# Epigenomic circuits shaping cellular heterogeneity in pleural mesothelioma

**DOI:** 10.64898/2026.11.11.765995

**Authors:** Bruno Giotti, Lillian Chang, Komal Dolasia, Wooseung Lee, Subhasree Sridhar, Benjamin D. Hopkins, Amir Horowitz, Andrea Wolf, Yifei Sun, Anna Tocheva, Martin J. Walsh, Alexander M. Tsankov

## Abstract

Pleural mesothelioma (PM) is an aggressive and lethal malignancy with current treatments offering limited clinical benefit. In this study, we utilized single-cell chromatin accessibility and transcriptomic profiling of patient-matched samples to infer the epigenomic regulation underlying cellular heterogeneity in PM. High-resolution epigenomic profiling suggested transcriptional regulators with putative pro-tumoral roles in mesothelioma, whose function was experimentally tested using genetic perturbations across four PM cell lines. Furthermore, we observed several putative associations between epigenomic circuits and macrophage ontogeny, a sarcomatoid-like neoplastic state, and a fetal-like endothelial cell state. Our analysis also showed similarities between the chromatin accessibility landscapes of exhausted CD8 T and KLRC1 natural killer cells and identified NR4A2 as a potential shared regulator of dysfunction in both lymphocyte subsets. We further identified a state-specific distal enhancer near NR4A2 and experimentally validated its regulation of NR4A2 expression in Jurkat cells. Together, we provide an epigenomic map of PM and nominate candidate transcription factors and regulatory elements for future functional investigation, including their potential relevance to epigenetic editing strategies to limit tumor growth and enhance anti-tumor immunity.

## Supplementary Table 7 for "Epigenomic circuits shaping cellular heterogeneity in pleural mesothelioma"

### Sheet: DAP_CD8_Ex
Supplementary Table 7. Chromatin regions more accessible in exhausted CD8 T cells than in non-exhausted CD8 T cells, with gene assignment. The 884 scATAC-seq peaks with significantly higher accessibility in CD8 Ex T cells compared with CD8 T cells (Wilcoxon rank-sum test on the peak matrix with bias-matched background cells, ArchR getMarkerFeatures; FDR < 0.05 and Log2FC > 0). Each peak is assigned a gene from peak-to-gene links where available, and from the nearest gene otherwise. Peak-to-gene links were computed with ArchR addPeak2GeneLinks (correlation between peak accessibility and gene score across cell aggregates, maximum distance 250 kb) and retained at correlation ≥ 0.35 and FDR ≤ 1e-4. Rows are sorted by Log2FC. region: Peak coordinates (hg38); Log2FC: Log2 fold change of accessibility, CD8 Ex versus CD8; Mean: Mean normalised accessibility in CD8 Ex T cells; FDR: Benjamini–Hochberg adjusted p-value; Pval: Wilcoxon rank-sum p-value; MeanDiff: Mean minus MeanBGD; AUC: Area under the curve of the Wilcoxon test; MeanBGD: Mean normalised accessibility in the matched background CD8 T cells; gene: Gene assigned to the peak (NA for the one peak with neither a link nor a named nearest gene); gene_source: How the gene was assigned; p2g_gene: Linked gene with the highest correlation (NA when no link passed); p2g_cor: Correlation of that link; p2g_genes_all: All linked genes with their correlations; nearestGene: Nearest gene by distance to gene start (NA when no gene symbol nearby); distToTSS: Distance (bp) from the peak to the nearest transcription start site; peakType: Genomic context of the peak: Promoter, Exonic, Intronic or Distal; distToGeneStart: Distance (bp) from the peak to the start of the nearest gene.
region	Log2FC	Mean	FDR	Pval	MeanDiff	AUC	MeanBGD	gene	gene_source	p2g_gene	p2g_cor	p2g_genes_all	nearestGene	distToTSS	peakType	distToGeneStart
chr2:181145088-181145588	5.15433	0.0692261	0.000963399	1.24293e-06	0.0692261	0.523	0	LINC01934	P2G	LINC01934	0.425639	LINC01934 (0.43)	LINC01934	21395	Intronic	43405
chr2:203891375-203891875	4.99722	0.0618766	0.00217931	3.68572e-06	0.0618766	0.521	0	CTLA4	P2G	CTLA4	0.597017	CTLA4 (0.6)	CTLA4	21392	Distal	23838
chr1:108084141-108084641	4.93502	0.0591813	0.014089	5.58494e-05	0.0591813	0.516	0	SLC25A24	nearestGene	NA	NA	NA	SLC25A24	12019	Distal	115966
chr11:110097602-110098102	4.82852	0.0548277	0.00319472	6.34596e-06	0.0548277	0.52	0	ZC3H12C	P2G	ZC3H12C	0.8097	ZC3H12C (0.81)	ZC3H12C	4490	Intronic	4490
chr21:46355033-46355533	4.63421	0.0476669	0.0298334	0.000166163	0.0476669	0.514	0	PCNT	P2G	PCNT	0.365818	PCNT (0.37)	PCNT	7043	Intronic	31160
chr17:78154771-78155271	4.58051	0.0776198	0.000165195	1.19262e-07	0.0762921	0.52904	0.00132776	C17orf99	P2G	C17orf99	0.655969	C17orf99 (0.66); TK1 (0.51); AFMID (0.51)	C17orf99	5042	Intronic	8667
chr19:54803288-54803788	4.57079	0.0455308	0.0298334	0.000166163	0.0455308	0.514	0	KIR2DL4	P2G	KIR2DL4	0.971993	KIR2DL4 (0.97); NCR1 (0.96); NLRP7 (0.84); MIR8061 (0.84); KIR2DL1 (0.83); KIR2DS5 (0.83); KIR2DS4 (0.82); KIR3DS1 (0.82); KIR3DL3 (0.8); FCAR (0.8); KIR2DL3 (0.78); KIR3DL1 (0.78); NLRP2 (0.53); GP6 (0.43)	KIR2DL4	2	Promoter	2
chr12:93095353-93095853	4.51066	0.0435904	0.014089	5.58494e-05	0.0435904	0.516	0	LINC02412	nearestGene	NA	NA	NA	LINC02412	1647	Intronic	78762
chrX:153878946-153879446	4.35535	0.0389374	0.0426806	0.000287019	0.0389374	0.513	0	LCA10	nearestGene	NA	NA	NA	LCA10	1475	Promoter	1475
chr2:43566021-43566521	4.29676	0.0561539	0.0084848	2.73383e-05	0.055195	0.519032	0.000958869	THADA	nearestGene	NA	NA	NA	THADA	4243	Exonic	29774
chr8:53768169-53768669	4.29478	0.0638363	0.0123554	4.6872e-05	0.0624819	0.518034	0.00135433	ATP6V1H	nearestGene	NA	NA	NA	ATP6V1H	1268	Intronic	75138
chr2:27914373-27914873	4.28353	0.0369495	0.0207569	9.62952e-05	0.0369495	0.515	0	BABAM2	P2G	BABAM2	0.353246	BABAM2 (0.35)	RBKS	20002	Intronic	23524
chr8:22302870-22303370	4.27713	0.0367771	0.0426806	0.000287019	0.0367771	0.513	0	PIWIL2	nearestGene	NA	NA	NA	PIWIL2	23757	Intronic	27822
chr10:102729708-102730208	4.26846	0.0365446	0.0426806	0.000287019	0.0365446	0.513	0	SFXN2	P2G	SFXN2	0.409793	SFXN2 (0.41); ARL3 (0.37)	WBP1L	3457	Intronic	14011
chr15:50046779-50047279	4.20658	0.0349263	0.014089	5.58494e-05	0.0349263	0.516	0	ATP8B4	P2G	ATP8B4	0.722214	ATP8B4 (0.72); SLC27A2 (0.51); HDC (0.47)	SLC27A2	357	Intronic	135166
chr14:65425782-65426282	4.1067	0.0324565	0.0298334	0.000166163	0.0324565	0.514	0	MIR625	P2G	MIR625	0.36459	MIR625 (0.36); FUT8 (0.35)	FUT8-AS1	12962	Intronic	13341
chr10:110425828-110426328	4.09178	0.125616	0.000118449	7.44289e-08	0.120131	0.529966	0.00548435	DUSP5	nearestGene	NA	NA	NA	DUSP5	8162	Distal	71759
chr2:203830317-203830817	4.04956	0.0985547	0.000204013	1.59561e-07	0.0944823	0.53006	0.00407246	CTLA4	P2G	CTLA4	0.621335	CTLA4 (0.62); ICOS (0.38)	CTLA4	37218	Distal	37218
chr17:67867576-67868076	4.03912	0.080471	0.00135471	1.90658e-06	0.0774544	0.523986	0.00301654	BPTF	nearestGene	NA	NA	NA	BPTF	7093	Intronic	42301
chr15:40238719-40239219	4.00164	0.068371	0.0303793	0.000169975	0.0659778	0.51706	0.00239318	PAK6	nearestGene	NA	NA	NA	PAK6	84	Exonic	209
chr8:29540607-29541107	3.91375	0.0427669	0.0180509	8.03628e-05	0.0417966	0.517036	0.000970301	DUSP4	P2G	DUSP4	0.575732	DUSP4 (0.58)	DUSP4	7313	Distal	190188
chr11:111538736-111539236	3.89939	0.0601238	0.000876249	1.09299e-06	0.0579606	0.525	0.00216316	LAYN	P2G	LAYN	0.841577	LAYN (0.84); C11orf88 (0.69); MIR34B (0.61); MIR34C (0.6)	LAYN	1293	Promoter	1293
chrX:19824553-19825053	3.89247	0.0880732	0.0216598	0.000102077	0.084008	0.518036	0.0040652	SH3KBP1	nearestGene	NA	NA	NA	SH3KBP1	25051	Intronic	62797
chr6:11324564-11325064	3.88682	0.148555	6.09254e-07	1.09963e-10	0.140377	0.548516	0.00817763	NEDD9	heatmap_P2G	NEDD9	0.70349	NEDD9 (0.7)	NEDD9	57457	Intronic	57533
chr1:227751887-227752387	3.86966	0.125916	4.82696e-06	1.51654e-09	0.119165	0.540066	0.00675067	JMJD4	P2G	JMJD4	0.81222	JMJD4 (0.81); SNAP47 (0.79); PRSS38 (0.69); MIR5008 (0.38)	JMJD4	3982	Intronic	16725
chr9:96017910-96018410	3.86599	0.0271615	0.0426806	0.000287019	0.0271615	0.513	0	LINC00092	P2G	LINC00092	0.351963	LINC00092 (0.35)	LINC00092	3599	Distal	9799
chr8:59263818-59264318	3.85691	0.0731001	0.00991784	3.40772e-05	0.0699169	0.520072	0.00318317	TOX	nearestGene	NA	NA	NA	TOX	126565	Distal	144859
chr10:69055230-69055730	3.84331	0.10857	0.000156147	1.08555e-07	0.102866	0.532142	0.00570342	SUPV3L1	P2G	SUPV3L1	0.359326	SUPV3L1 (0.36)	SRGN	32625	Distal	32625
chr3:20108504-20109004	3.75756	0.02505	0.0426806	0.000287019	0.02505	0.513	0	MIR3135A	nearestGene	NA	NA	NA	MIR3135A	2839	Intronic	28810
chr10:72344946-72345446	3.68781	0.0437218	0.038135	0.000240901	0.0421738	0.51502	0.00154799	DNAJB12	nearestGene	NA	NA	NA	DNAJB12	234	Intronic	10033
chr14:93061573-93062073	3.66791	0.0500819	0.0183852	8.32031e-05	0.0479842	0.517	0.00209766	ITPK1-AS1	P2G	ITPK1-AS1	0.523878	ITPK1-AS1 (0.52); ITPK1 (0.47)	ITPK1-AS1	4534	Intronic	5628
chr21:25216006-25216506	3.63463	0.0797302	0.0051584	1.32922e-05	0.0751498	0.523128	0.00458038	LINC00158	P2G	LINC00158	0.81282	LINC00158 (0.81)	LINC00158	14048	Intronic	215444
chr9:68793895-68794395	3.62304	0.177093	1.02366e-06	2.21667e-10	0.164558	0.547336	0.0125357	PIP5K1B	P2G	PIP5K1B	0.754781	PIP5K1B (0.75); FAM122A (0.54); PRKACG (0.47)	FAM122A	14089	Intronic	14089
chr20:48846811-48847311	3.59691	0.0614633	0.0146901	5.91161e-05	0.0582183	0.519052	0.003245	PREX1	nearestGene	NA	NA	NA	PREX1	2396	Distal	19177
chr8:29322732-29323232	3.58394	0.0383857	0.0382257	0.000242751	0.0370178	0.515012	0.00136786	DUSP4	P2G	DUSP4	0.720792	DUSP4 (0.72)	DUSP4	373	Distal	27685
chr16:26672156-26672656	3.56421	0.0510872	0.012632	4.87228e-05	0.0485991	0.517994	0.00248804	C16orf82	nearestGene	NA	NA	NA	C16orf82	49467	Intronic	394300
chr6:134052428-134052928	3.56206	0.0560837	0.0214834	0.000100996	0.053166	0.518048	0.00291775	SLC2A12	P2G	SLC2A12	0.450396	SLC2A12 (0.45)	SLC2A12	41	Promoter	41
chr8:29774216-29774716	3.55273	0.0461903	0.0183008	8.25638e-05	0.0440837	0.517008	0.00210658	LINC02099	P2G	LINC02099	0.602597	LINC02099 (0.6); LOC101929470 (0.45); LINC02209 (0.44); LINC00589 (0.38); MIR3148 (0.37)	LINC02099	26115	Intronic	26156
chr3:58260274-58260774	3.5472	0.110996	0.000165195	1.18846e-07	0.10333	0.532042	0.00766602	ABHD6	P2G	ABHD6	0.62995	ABHD6 (0.63)	ABHD6	22101	Intronic	23017
chr12:46387597-46388097	3.52712	0.0672885	0.0383706	0.000246493	0.0632782	0.514996	0.00401027	LOC100288798	nearestGene	NA	NA	NA	LOC100288798	99	Exonic	4167
chr10:119708876-119709376	3.49917	0.0887212	0.00272553	4.91924e-06	0.0826979	0.525056	0.0060233	INPP5F	P2G	INPP5F	0.374794	INPP5F (0.37)	INPP5F	16970	Distal	16970
chr1:175514600-175515100	3.47899	0.0869617	0.00379115	8.16038e-06	0.0809831	0.524082	0.00597852	TNR	P2G	TNR	0.414055	TNR (0.41)	TNR	41967	Intronic	228919
chr10:86878986-86879486	3.4699	0.0977706	1.81442e-05	7.15604e-09	0.0907661	0.535892	0.00700448	GLUD1	P2G	GLUD1	0.387442	GLUD1 (0.39)	SNCG	10332	Intronic	79381
chr12:47885524-47886024	3.43742	0.0383258	0.0383706	0.000246493	0.0366034	0.514996	0.00172233	VDR	heatmap_nearestTSS	NA	NA	NA	HDAC7	2838	Intronic	52641
chr4:26174035-26174535	3.41833	0.0501688	0.0308805	0.000173605	0.0472892	0.517036	0.00287966	RBPJ	P2G	RBPJ	0.519753	RBPJ (0.52)	RBPJ	10829	Intronic	10829
chr7:151745200-151745700	3.39288	0.0674551	0.00700288	2.06442e-05	0.0628429	0.521036	0.00461221	PRKAG2-AS1	nearestGene	NA	NA	NA	PRKAG2-AS1	9135	Intronic	131591
chr8:70641749-70642249	3.38301	0.0613759	0.0386796	0.000250288	0.057301	0.51498	0.00407486	LACTB2	nearestGene	NA	NA	NA	LACTB2	2128	Intronic	27174
chr12:3976273-3976773	3.3454	0.108482	0.00130439	1.81365e-06	0.0996118	0.526984	0.00886989	PARP11	nearestGene	NA	NA	NA	PARP11	44453	Distal	103074
chr3:149701512-149702012	3.33864	0.059183	0.0217277	0.000102803	0.0551352	0.518028	0.00404784	WWTR1-AS1	P2G	WWTR1-AS1	0.39887	WWTR1-AS1 (0.4); WWTR1 (0.37)	WWTR1	1510	Exonic	34951
chr8:116085858-116086358	3.3159	0.0579432	0.00343372	7.16148e-06	0.0539238	0.523024	0.00401941	LINC00536	nearestGene	NA	NA	NA	LINC00536	50664	Intronic	238950
chr19:38674746-38675246	3.30042	0.0656426	0.0316838	0.000180451	0.0607768	0.516992	0.00486586	ACTN4	P2G	ACTN4	0.552078	ACTN4 (0.55); CAPN12 (0.35)	ACTN4	18609	Intronic	27346
chr5:53008690-53009190	3.29659	0.0574782	0.0311342	0.000175448	0.053425	0.517024	0.00405321	ITGA2	P2G	ITGA2	0.502763	ITGA2 (0.5)	ITGA2	18661	Intronic	19613
chrX:78072789-78073289	3.28119	0.0330549	0.0383706	0.000245552	0.031449	0.515	0.00160588	PGK1	P2G	PGK1	0.49166	PGK1 (0.49)	PGK1	7822	Intronic	7850
chr3:168024500-168025000	3.27841	0.0691708	0.00498174	1.25459e-05	0.0638357	0.521996	0.00533502	GOLIM4	P2G	GOLIM4	0.699122	GOLIM4 (0.7)	GOLIM4	20130	Intronic	71224
chr2:38805928-38806428	3.25856	0.120047	0.000286954	2.53215e-07	0.109294	0.5331	0.0107527	GEMIN6	nearestGene	NA	NA	NA	GEMIN6	3154	Intronic	54643
chr2:197138460-197138960	3.2373	0.0514812	0.00881955	2.88661e-05	0.04781	0.518976	0.00367123	ANKRD44	P2G	ANKRD44	0.359353	ANKRD44 (0.36)	ANKRD44-IT1	15976	Intronic	163808
chr9:127429115-127429615	3.23728	0.0384404	0.0383577	0.000244615	0.036152	0.515004	0.00228843	ZNF79	P2G	ZNF79	0.653989	ZNF79 (0.65); SLC2A8 (0.46)	ZNF79	4982	Intronic	4990
chr3:159209286-159209786	3.23316	0.0438203	0.0384774	0.000247437	0.0409475	0.514992	0.00287282	SCHIP1	nearestGene	NA	NA	NA	SCHIP1	63707	Intronic	63707
chr11:111539285-111539785	3.22713	0.174672	8.16454e-07	1.63733e-10	0.157805	0.549172	0.0168671	LAYN	P2G	LAYN	0.927641	LAYN (0.93); C11orf88 (0.65); MIR34B (0.6); MIR34C (0.59)	LAYN	744	Promoter	744
chr10:95793607-95794107	3.22327	0.105668	0.000886956	1.13245e-06	0.0961391	0.529076	0.00952885	ENTPD1	heatmap_P2G	ENTPD1	0.778442	ENTPD1 (0.78)	NA	29378	Intronic	66690
chr9:22097642-22098142	3.20232	0.0551991	0.0313025	0.000176686	0.0509848	0.517016	0.00421435	CDKN2B	P2G	CDKN2B	0.523667	CDKN2B (0.52)	CDKN2B	15785	Intronic	88528
chr22:39066814-39067314	3.19861	0.0964208	0.000119007	7.63709e-08	0.0877004	0.532936	0.00872039	APOBEC3D	P2G	APOBEC3D	0.4844	APOBEC3D (0.48); APOBEC3G (0.47); APOBEC3C (0.45); CBX7 (0.42)	APOBEC3G	9940	Intronic	26102
chr2:203707736-203708236	3.19329	0.0399023	0.0269496	0.000144301	0.0373212	0.51599	0.00258101	CD28	P2G	CD28	0.442042	CD28 (0.44); ICOS (0.38)	CD28	1437	Intronic	1510
chr1:24985611-24986111	3.19203	0.0326129	0.0383706	0.000246493	0.0308255	0.514996	0.00178741	RUNX3	heatmap_nearestTSS	NA	NA	NA	RUNX3	14995	Distal	20739
chr6:135560757-135561257	3.18016	0.0588511	0.0457031	0.00031651	0.0541377	0.517084	0.00471346	LINC00271	P2G	LINC00271	0.66848	LINC00271 (0.67); AHI1 (0.36)	LINC00271	63037	Intronic	63205
chr3:12193395-12193895	3.16859	0.0432341	0.00884523	2.90909e-05	0.0402034	0.518968	0.00303068	TIMP4	nearestGene	NA	NA	NA	TIMP4	32099	Distal	34293
chr5:169805595-169806095	3.15154	0.0816176	0.00407038	9.06071e-06	0.0742076	0.525092	0.00740997	DOCK2	nearestGene	NA	NA	NA	DOCK2	26479	Intronic	168597
chr7:74231262-74231762	3.14452	0.0551119	0.0150095	6.17055e-05	0.0506534	0.519004	0.00445849	LAT2	P2G	LAT2	0.855236	LAT2 (0.86); RFC2 (0.74); LIMK1 (0.59); CLIP2 (0.41)	RFC2	8494	Exonic	22945
chr3:88142070-88142570	3.10301	0.143021	0.000138134	9.00186e-08	0.128143	0.537228	0.0148785	ZNF654	P2G	ZNF654	0.849702	ZNF654 (0.85); CGGBP1 (0.42)	ZNF654	3215	Exonic	3215
chr11:128415543-128416043	3.10152	0.0354734	0.0383706	0.000245552	0.0331075	0.515	0.00236589	MIR6090	nearestGene	NA	NA	NA	MIR6090	48156	Distal	106596
chr1:200150600-200151100	3.09277	0.0515768	0.0218612	0.000103903	0.0472968	0.518016	0.00428002	NR5A2	P2G	NR5A2	0.587347	NR5A2 (0.59)	NR5A2	6015	Intronic	123247
chr7:104896985-104897485	3.08581	0.0547913	0.0219099	0.000105013	0.0501023	0.518004	0.00468901	LHFPL3-AS2	nearestGene	NA	NA	NA	LHFPL3-AS2	14692	Intronic	29409
chr2:156527236-156527736	3.06928	0.109079	0.000619974	6.96251e-07	0.0978452	0.530028	0.0112339	GPD2	P2G	GPD2	0.53901	GPD2 (0.54)	GPD2	43685	Intronic	92195
chr10:114337333-114337833	3.04763	0.0713994	0.00508157	1.30101e-05	0.0645225	0.521956	0.00687695	AFAP1L2	P2G	AFAP1L2	0.862242	AFAP1L2 (0.86)	AFAP1L2	32449	Intronic	67172
chr5:180908964-180909464	3.01814	0.0822948	0.00575061	1.52227e-05	0.0738896	0.524092	0.00840521	BTNL8	P2G	BTNL8	0.679559	BTNL8 (0.68); ZFP62 (0.42)	BTNL8	349	Intronic	10136
chr5:55564751-55565251	2.9746	0.0413741	0.0386796	0.000250288	0.0378561	0.51498	0.00351808	MIR5687	P2G	MIR5687	0.584004	MIR5687 (0.58); PLPP1 (0.46)	PLPP1	29950	Distal	29950
chr18:80202164-80202664	2.96252	0.0830036	0.00571499	1.50902e-05	0.0740985	0.52298	0.00890508	PARD6G	P2G	PARD6G	0.634143	PARD6G (0.63); PARD6G-AS1 (0.53)	PARD6G	466	Intronic	45131
chr20:1150115-1150615	2.96016	0.0773915	0.0115104	4.13773e-05	0.0691897	0.521028	0.00820183	PSMF1	P2G	PSMF1	0.484604	PSMF1 (0.48); SDCBP2-AS1 (0.47); FKBP1A-SDCBP2 (0.43)	TMEM74B	15086	Intronic	35049
chr10:21055324-21055824	2.95093	0.0770835	0.0468372	0.000328435	0.068856	0.518088	0.00822744	C10orf113	nearestGene	NA	NA	NA	C10orf113	90984	Intronic	90984
chr2:230751028-230751528	2.94955	0.109671	0.00145942	2.10725e-06	0.0972157	0.52906	0.0124557	CAB39	P2G	CAB39	0.474046	CAB39 (0.47)	CAB39	862	Intronic	38432
chr15:50089298-50089798	2.92268	0.075388	0.0120105	4.46687e-05	0.067182	0.522036	0.00820607	ATP8B4	P2G	ATP8B4	0.466511	ATP8B4 (0.47); HDC (0.44); SLC27A2 (0.41)	SLC27A2	23767	Intronic	92647
chr5:55590676-55591176	2.92209	0.0867178	0.00299367	5.56329e-06	0.0770128	0.527136	0.00970504	MIR5687	P2G	MIR5687	0.656345	MIR5687 (0.66); PLPP1 (0.55); SLC38A9 (0.37)	PLPP1	54941	Distal	55875
chr1:119069647-119070147	2.91103	0.0776369	0.00809074	2.54737e-05	0.0690491	0.521982	0.00858781	WARS2	P2G	WARS2	0.397722	WARS2 (0.4)	WARS2-IT1	12643	Intronic	22491
chr3:197878364-197878864	2.90152	0.101371	0.0221423	0.00010701	0.089537	0.52222	0.0118342	LRCH3	P2G	LRCH3	0.412054	LRCH3 (0.41)	RPL35A	2919	Intronic	71372
chr9:2657386-2657886	2.89682	0.140904	0.000316194	2.85345e-07	0.123717	0.532956	0.0171873	VLDLR	P2G	VLDLR	0.575325	VLDLR (0.58)	VLDLR-AS1	11297	Exonic	14276
chr13:75489336-75489836	2.88263	0.0498629	0.0153193	6.34911e-05	0.0448306	0.518972	0.00503234	TBC1D4	nearestGene	NA	NA	NA	TBC1D4	7471	Distal	7471
chr4:26104030-26104530	2.86965	0.0694943	0.00404824	8.9573e-06	0.0617124	0.523974	0.00778186	RBPJ	P2G	RBPJ	0.655541	RBPJ (0.66); SEL1L3 (0.38)	RBPJ	59174	Distal	59174
chr17:30173574-30174074	2.86512	0.061458	0.0152054	6.28159e-05	0.0547484	0.518984	0.0067096	CPD	P2G	CPD	0.373696	CPD (0.37)	MIR3184	29033	Intronic	56651
chr13:39016068-39016568	2.85203	0.141352	6.257e-05	3.42976e-08	0.123497	0.540164	0.0178545	PROSER1	P2G	PROSER1	0.582972	PROSER1 (0.58); NHLRC3 (0.42)	PROSER1	1680	Intronic	21757
chr4:10716237-10716737	2.84912	0.0616365	0.0238068	0.000119038	0.054805	0.519012	0.00683151	CLNK	P2G	CLNK	0.490674	CLNK (0.49)	CLNK	21084	Distal	31621
chr2:39492036-39492536	2.84097	0.128083	6.38484e-05	3.58519e-08	0.111928	0.536912	0.0161553	MAP4K3-DT	P2G	MAP4K3-DT	0.599397	MAP4K3-DT (0.6); MAP4K3 (0.48)	MAP4K3	21859	Intronic	54973
chr12:47224535-47225035	2.8196	0.0683596	0.00351318	7.37417e-06	0.0603932	0.522992	0.00796644	MIR4494	P2G	MIR4494	0.500227	MIR4494 (0.5); PCED1B-AS1 (0.46); PCED1B (0.38)	PCED1B-AS1	1239	Intronic	8328
chr4:81516184-81516684	2.80325	0.0884382	0.000651691	7.58008e-07	0.0774817	0.529928	0.0109565	PRKG2	nearestGene	NA	NA	NA	PRKG2	44505	Intronic	301316
chr6:87705124-87705624	2.80057	0.140916	0.00124723	1.70355e-06	0.122403	0.533328	0.0185127	AKIRIN2	P2G	AKIRIN2	0.644797	AKIRIN2 (0.64); ORC3 (0.41)	AKIRIN2	3164	Distal	3164
chr15:44882527-44883027	2.78093	0.0878311	0.0168861	7.24389e-05	0.0767609	0.522102	0.0110702	TERB2	nearestGene	NA	NA	NA	TERB2	1838	Distal	73924
chr2:203886827-203887327	2.7804	0.0696147	0.0476911	0.000342074	0.0611911	0.516988	0.00842361	CTLA4	P2G	CTLA4	0.697516	CTLA4 (0.7); ICOS (0.47)	CTLA4	16844	Distal	19290
chr4:26092892-26093392	2.76906	0.159992	4.25324e-07	7.39224e-11	0.138228	0.551916	0.0217643	RBPJ	P2G	RBPJ	0.815127	RBPJ (0.82); SEL1L3 (0.42)	RBPJ	70312	Distal	70312
chr1:6961935-6962435	2.7611	0.0519714	0.0080805	2.53874e-05	0.04601	0.521986	0.0059614	CAMTA1	nearestGene	NA	NA	NA	CAMTA1	52093	Intronic	176860
chr15:64030158-64030658	2.75512	0.0978957	0.000461233	4.84064e-07	0.0850987	0.53195	0.0127969	DAPK2	P2G	DAPK2	0.658221	DAPK2 (0.66); LOC101928988 (0.63)	DAPK2	387	Intronic	41624
chr15:59420040-59420540	2.75482	0.0726541	0.0168861	7.24661e-05	0.0635937	0.521072	0.00906041	MYO1E	P2G	MYO1E	0.568279	MYO1E (0.57); LDHAL6B (0.56); FAM81A (0.51)	MYO1E	11384	Intronic	47389
chr14:90060276-90060776	2.75439	0.0699211	0.0166565	7.09262e-05	0.0612625	0.52213	0.00865863	KCNK13	nearestGene	NA	NA	NA	KCNK13	1238	Promoter	1238
chr8:29346770-29347270	2.75322	0.0866371	0.000296433	2.6553e-07	0.0754905	0.534124	0.0111466	DUSP4	P2G	DUSP4	0.71528	DUSP4 (0.72)	DUSP4	1784	Intronic	3647
chr17:83028381-83028881	2.75313	0.062485	0.0151807	6.25923e-05	0.05492	0.518988	0.007565	METRNL	P2G	METRNL	0.511758	METRNL (0.51); B3GNTL1 (0.46); ZNF750 (0.39)	B3GNTL1	20150	Intronic	23178
chr2:7497229-7497729	2.75068	0.0918252	0.00838449	2.67909e-05	0.0798846	0.523032	0.0119406	LOC100506274	P2G	LOC100506274	0.563711	LOC100506274 (0.56)	LOC100506274	67555	Distal	76217
chr18:54263770-54264270	2.74544	0.138788	0.000693818	8.20922e-07	0.119794	0.533028	0.0189945	POLI	P2G	POLI	0.684764	POLI (0.68); MBD2 (0.48)	POLI	5383	Distal	5383
chr15:59249203-59249703	2.73733	0.0645112	0.0168861	7.22642e-05	0.056537	0.519986	0.00797418	MYO1E	P2G	MYO1E	0.696874	MYO1E (0.7); LDHAL6B (0.68); FAM81A (0.39)	LDHAL6B	15543	Intronic	42629
chr7:149202803-149203303	2.72159	0.0709277	0.0117501	4.26504e-05	0.0618713	0.520992	0.0090564	ZNF282	P2G	ZNF282	0.567802	ZNF282 (0.57)	ZNF282	3582	Intronic	7567
chr3:172142221-172142721	2.71793	0.102271	0.000473623	5.00234e-07	0.0884226	0.53191	0.0138484	FNDC3B	P2G	FNDC3B	0.594783	FNDC3B (0.59)	FNDC3B	6063	Intronic	102842
chr3:138082664-138083164	2.70079	0.0620589	0.0478077	0.000344827	0.0542061	0.518024	0.00785281	DBR1	P2G	DBR1	0.397237	DBR1 (0.4); ARMC8 (0.38)	DZIP1L	1084	Intronic	32903
chr16:26645072-26645572	2.69023	0.113711	6.38484e-05	3.55616e-08	0.0977827	0.539088	0.0159281	C16orf82	nearestGene	NA	NA	NA	C16orf82	50508	Intronic	421384
chr3:12809522-12810022	2.68749	0.0418898	0.0469366	0.000332269	0.0370767	0.517024	0.00481315	CAND2	nearestGene	NA	NA	NA	CAND2	2638	Intronic	13299
chr6:37033184-37033684	2.68171	0.0610113	0.0244556	0.000123765	0.0531906	0.52004	0.00782072	FGD2	P2G	FGD2	0.55769	FGD2 (0.56)	FGD2	11891	Distal	27787
chr9:133691611-133692111	2.68127	0.0702701	0.0334905	0.000198129	0.0610029	0.519088	0.00926722	DBH	P2G	DBH	0.705996	DBH (0.71); DBH-AS1 (0.63); SARDH (0.62); FAM163B (0.49); SLC2A6 (0.38)	DBH-AS1	11839	Intronic	34547
chr3:38151785-38152285	2.67354	0.0807292	0.0483421	0.000352237	0.0697621	0.517996	0.0109671	DLEC1	P2G	DLEC1	0.39458	DLEC1 (0.39)	OXSR1	12294	Distal	13053
chr3:159764349-159764849	2.66279	0.0454771	0.027301	0.000147095	0.0399798	0.51597	0.00549731	IQCJ-SCHIP1-AS1	P2G	IQCJ-SCHIP1-AS1	0.558456	IQCJ-SCHIP1-AS1 (0.56)	IQCJ-SCHIP1-AS1	382	Exonic	4012
chr19:6718629-6719129	2.65676	0.0917208	0.00319472	6.3551e-06	0.0788591	0.526968	0.0128618	C3	nearestGene	NA	NA	NA	C3	1136	Intronic	11682
chr12:50187156-50187656	2.65483	0.0860693	0.000882815	1.12126e-06	0.074085	0.527926	0.0119843	CERS5	nearestGene	NA	NA	NA	CERS5	3956	Intronic	19872
chr5:157027616-157028116	2.64829	0.142358	2.00008e-05	8.42307e-09	0.121332	0.540848	0.0210265	HAVCR1	P2G	HAVCR1	0.825143	HAVCR1 (0.83); TIMD4 (0.77); HAVCR2 (0.66)	HAVCR1	21282	Distal	31252
chr14:92556769-92557269	2.64005	0.103364	0.0021417	3.59347e-06	0.0884614	0.52908	0.0149029	RIN3	nearestGene	NA	NA	NA	RIN3	1178	Intronic	43244
chr6:157830377-157830877	2.63424	0.0896146	0.0125047	4.77572e-05	0.0768583	0.521952	0.0127563	SNX9	P2G	SNX9	0.353999	SNX9 (0.35)	SNX9	53	Intronic	130239
chr10:110388057-110388557	2.63205	0.0632187	0.0237049	0.000118211	0.054698	0.521116	0.00852074	SMNDC1	nearestGene	NA	NA	NA	SMNDC1	45933	Distal	83355
chr16:68319172-68319672	2.62941	0.0985866	0.0121566	4.55077e-05	0.0843308	0.523052	0.0142558	PRMT7	P2G	PRMT7	0.503007	PRMT7 (0.5)	PRMT7	2620	Intronic	8447
chr6:105560650-105561150	2.61895	0.140388	1.2663e-06	2.87806e-10	0.119209	0.545894	0.0211787	PREP	P2G	PREP	0.551533	PREP (0.55)	PREP	71295	Distal	157815
chr12:75738399-75738899	2.61055	0.119687	0.0222636	0.000108218	0.101762	0.523128	0.0179246	KRR1	nearestGene	NA	NA	NA	KRR1	14107	Distal	227012
chr5:156922323-156922823	2.60631	0.113213	0.00306463	5.81807e-06	0.0962931	0.529104	0.0169201	TIMD4	P2G	TIMD4	0.672506	TIMD4 (0.67); HAVCR1 (0.58); HAVCR2 (0.49)	TIMD4	13102	Intronic	40681
chr1:156455979-156456479	2.60317	0.0359079	0.0468689	0.000331196	0.0316692	0.517028	0.00423875	PAQR6	P2G	PAQR6	0.357616	PAQR6 (0.36)	C1orf61	236	Distal	25527
chr1:15837341-15837841	2.59837	0.0401609	0.0051584	1.33447e-05	0.035199	0.521928	0.00496183	SPEN	nearestGene	NA	NA	NA	SPEN	10272	Intronic	10272
chr11:69056092-69056592	2.59769	0.201898	2.74195e-07	4.399e-11	0.170213	0.558536	0.0316845	TPCN2	P2G	TPCN2	0.72691	TPCN2 (0.73)	TPCN2	1179	Intronic	7444
chr1:65811950-65812450	2.59652	0.105771	0.00218439	3.72352e-06	0.0899527	0.527994	0.0158185	PDE4B	nearestGene	NA	NA	NA	PDE4B	19018	Intronic	19685
chr10:31322650-31323150	2.5944	0.0632113	0.0453261	0.000312991	0.0544137	0.515968	0.00879765	ZEB1	P2G	ZEB1	0.470693	ZEB1 (0.47); ZEB1-AS1 (0.45)	ZEB1-AS1	889	Intronic	2452
chr10:74078030-74078530	2.59178	0.127772	0.0116083	4.18255e-05	0.108245	0.525104	0.0195267	PLAU	P2G	PLAU	0.430203	PLAU (0.43)	AP3M1	5195	Intronic	72782
chr16:11076326-11076826	2.58587	0.127546	6.64847e-05	3.82211e-08	0.107969	0.537936	0.0195774	RMI2	P2G	RMI2	0.364572	RMI2 (0.36); SOCS1 (0.36)	CLEC16A	5473	Intronic	132087
chrX:21990798-21991298	2.58586	0.0508438	0.033892	0.000202996	0.044042	0.517994	0.00680182	PHEX	nearestGene	NA	NA	NA	PHEX	41392	Intronic	41392
chr6:155107595-155108095	2.58353	0.0448094	0.0334991	0.000198404	0.0390001	0.518022	0.00580934	TFB1M	P2G	TFB1M	0.487758	TFB1M (0.49)	CLDN20	14070	Intronic	156167
chr12:25589972-25590472	2.57218	0.0564734	0.0339625	0.00020366	0.0486411	0.51799	0.00783228	LMNTD1	P2G	LMNTD1	0.645945	LMNTD1 (0.65)	LMNTD1	2702	Intronic	58356
chr7:42869344-42869844	2.56842	0.151535	1.74588e-07	2.45085e-11	0.127651	0.552856	0.0238842	C7orf25	nearestGene	NA	NA	NA	C7orf25	25155	Distal	62579
chr4:123443391-123443891	2.55754	0.0746731	0.0248011	0.000126497	0.0636491	0.520012	0.0110241	SPRY1	P2G	SPRY1	0.698918	SPRY1 (0.7)	SPRY1	43672	Distal	46845
chr4:98482785-98483285	2.54578	0.0746564	0.0337179	0.000201052	0.0635286	0.52007	0.0111278	TSPAN5	P2G	TSPAN5	0.443699	TSPAN5 (0.44)	TSPAN5	2496	Exonic	175593
chr1:200028933-200029433	2.52751	0.038306	0.0453191	0.000310822	0.0333154	0.515976	0.00499061	NR5A2	P2G	NR5A2	0.39176	NR5A2 (0.39)	NR5A2	1299	Exonic	1580
chr3:149658330-149658830	2.51736	0.105235	0.0174367	7.67189e-05	0.0885052	0.523	0.01673	WWTR1-AS1	P2G	WWTR1-AS1	0.694072	WWTR1-AS1 (0.69); WWTR1 (0.39)	WWTR1-AS1	369	Exonic	369
chr9:92631579-92632079	2.51063	0.0802739	0.00312585	6.16415e-06	0.0678365	0.525928	0.0124374	IPPK	P2G	IPPK	0.524472	IPPK (0.52)	IPPK	6249	Intronic	38435
chr11:86176426-86176926	2.5034	0.0757544	0.00439929	1.06173e-05	0.0640416	0.525966	0.0117129	EED	P2G	EED	0.454126	EED (0.45); MIR6755 (0.4)	EED	16805	Distal	67867
chr21:34192567-34193067	2.50236	0.141846	7.02576e-05	4.13294e-08	0.118459	0.5389	0.023387	LINC00310	P2G	LINC00310	0.837627	LINC00310 (0.84); MRPS6 (0.73); SLC5A3 (0.62)	LINC00310	6950	Intronic	35092
chr8:29466701-29467201	2.50217	0.250941	1.92168e-08	1.41305e-12	0.208294	0.565188	0.0426467	DUSP4	P2G	DUSP4	0.722217	DUSP4 (0.72)	DUSP4	60360	Distal	116282
chr4:26074001-26074501	2.49846	0.0850002	0.0328004	0.000190835	0.0716042	0.521092	0.013396	RBPJ	P2G	RBPJ	0.519036	RBPJ (0.52)	RBPJ	89203	Distal	89203
chr7:139118938-139119438	2.49779	0.0999214	0.0313025	0.000177233	0.0838764	0.52434	0.016045	ZC3HAV1	nearestGene	NA	NA	NA	ZC3HAV1	9468	Distal	9468
chr11:109970542-109971042	2.48768	0.1096	0.00266063	4.76653e-06	0.0917025	0.53126	0.0178974	ZC3H12C	P2G	ZC3H12C	0.583035	ZC3H12C (0.58)	ZC3H12C	122568	Distal	122568
chr11:134582388-134582888	2.48653	0.211359	8.51875e-06	3.01811e-09	0.175288	0.550376	0.0360706	LOC283177	P2G	LOC283177	0.362106	LOC283177 (0.36)	LOC283177	19241	Distal	146164
chr8:115185359-115185859	2.47584	0.121767	0.0102725	3.55017e-05	0.101518	0.527132	0.0202486	TRPS1	nearestGene	NA	NA	NA	TRPS1	306611	Distal	624063
chr11:111531645-111532145	2.47395	0.0958914	0.00803047	2.50633e-05	0.0802713	0.525176	0.0156202	C11orf88	P2G	C11orf88	0.876656	C11orf88 (0.88); LAYN (0.77); MIR34B (0.7); MIR34C (0.69); LOC100132078 (0.39); POU2AF1 (0.37)	LAYN	5139	Intronic	8384
chr5:80192486-80192986	2.4734	0.0594489	0.0483421	0.000352237	0.050384	0.517996	0.00906485	SERINC5	P2G	SERINC5	0.637398	SERINC5 (0.64)	SERINC5	25555	Intronic	63342
chr2:196275541-196276041	2.46697	0.0600532	0.0171325	7.42155e-05	0.0508297	0.519954	0.00922358	HECW2-AS1	nearestGene	NA	NA	NA	HECW2-AS1	2887	Intronic	15766
chr10:50540647-50541147	2.46441	0.0678587	0.0174367	7.71622e-05	0.0572009	0.522018	0.0106579	SGMS1	P2G	SGMS1	0.658638	SGMS1 (0.66); SGMS1-AS1 (0.4)	SGMS1-AS1	21432	Intronic	84053
chr5:56327769-56328269	2.46194	0.102858	0.0119336	4.39549e-05	0.0858261	0.524088	0.017032	ANKRD55	nearestGene	NA	NA	NA	ANKRD55	6621	Distal	94659
chr17:57561165-57561665	2.45797	0.106797	0.00149739	2.19211e-06	0.0889959	0.531068	0.0178013	LOC101927557	P2G	LOC101927557	0.409004	LOC101927557 (0.41)	LOC101927557	29645	Intronic	37817
chr20:1357793-1358293	2.45485	0.227307	6.9832e-07	1.30706e-10	0.187482	0.557384	0.0398248	SDCBP2-AS1	P2G	SDCBP2-AS1	0.618652	SDCBP2-AS1 (0.62); FKBP1A-SDCBP2 (0.59)	SDCBP2	3578	Intronic	28803
chr9:129572662-129573162	2.45163	0.0844175	0.00872787	2.82965e-05	0.07062	0.522964	0.0137975	LINC00963	P2G	LINC00963	0.544081	LINC00963 (0.54)	NTMT1	2496	Distal	35971
chr15:83919415-83919915	2.45162	0.0674536	0.00591994	1.58292e-05	0.0567571	0.522924	0.0106965	DNM1P41	nearestGene	NA	NA	NA	DNM1P41	26069	Intronic	250230
chr8:94234372-94234872	2.45037	0.144276	0.000997216	1.30523e-06	0.119513	0.53401	0.0247632	GEM	P2G	GEM	0.796317	GEM (0.8); CDH17 (0.52)	CDH17	17318	Distal	17318
chr4:26145092-26145592	2.44527	0.116624	0.00820289	2.59913e-05	0.0968434	0.526086	0.0197807	RBPJ	P2G	RBPJ	0.68073	RBPJ (0.68)	RBPJ	18112	Distal	18112
chr11:110077304-110077804	2.4438	0.0360158	0.0453261	0.000311905	0.0310286	0.515972	0.00498724	ZC3H12C	P2G	ZC3H12C	0.674456	ZC3H12C (0.67)	ZC3H12C	15806	Distal	15806
chr14:68368762-68369262	2.44171	0.0569964	0.0244556	0.000123847	0.0481372	0.518964	0.00885917	ZFP36L1	nearestGene	NA	NA	NA	ZFP36L1	18124	Intronic	427240
chr1:172857308-172857808	2.43596	0.117205	0.000230457	1.95863e-07	0.0971759	0.534856	0.0200292	FASLG	P2G	FASLG	0.572469	FASLG (0.57)	TNFSF18	49341	Distal	193404
chr7:47291383-47291883	2.43356	0.0935539	0.0123554	4.69124e-05	0.0778661	0.523012	0.0156878	TNS3	nearestGene	NA	NA	NA	TNS3	11314	Intronic	290924
chr9:114497669-114498169	2.42842	0.111924	0.0294695	0.00016193	0.0927602	0.523112	0.0191635	WHRN	P2G	WHRN	0.372412	WHRN (0.37)	WHRN	5253	Intronic	7530
chr10:95800187-95800687	2.42278	0.0855817	0.0339625	0.00020402	0.0712481	0.52005	0.0143336	ENTPD1	P2G	ENTPD1	0.623671	ENTPD1 (0.62)	NA	22798	Intronic	60110
chr2:203873405-203873905	2.41838	0.0962964	0.0030432	5.72457e-06	0.0799085	0.5271	0.016388	CTLA4	P2G	CTLA4	0.666598	CTLA4 (0.67); ICOS (0.4)	CTLA4	3422	Exonic	5868
chr8:94242048-94242548	2.41322	0.128516	0.00108871	1.44826e-06	0.106013	0.530936	0.0225026	GEM	P2G	GEM	0.856332	GEM (0.86); CDH17 (0.52)	GEM	18471	Distal	20051
chr10:102916764-102917264	2.41013	0.039515	0.0168861	7.25054e-05	0.0337044	0.519982	0.00581059	CNNM2	nearestGene	NA	NA	NA	CNNM2	1278	Promoter	1278
chr3:168089150-168089650	2.40722	0.0742876	0.0174367	7.69308e-05	0.0619059	0.522022	0.0123817	GOLIM4	P2G	GOLIM4	0.715239	GOLIM4 (0.72)	GOLIM4	5943	Intronic	6574
chr4:121137939-121138439	2.405	0.102496	0.00306479	5.93098e-06	0.0847659	0.528088	0.0177297	TNIP3	heatmap_nearestTSS	NA	NA	NA	NDNF	3709	Intronic	65167
chr4:26074528-26075028	2.39141	0.12657	0.000336361	3.05793e-07	0.104065	0.534984	0.0225049	RBPJ	P2G	RBPJ	0.691457	RBPJ (0.69)	RBPJ	88676	Distal	88676
chr5:116032036-116032536	2.39127	0.0982761	0.0253528	0.000130497	0.081162	0.519972	0.0171141	ARL14EPL	P2G	ARL14EPL	0.76551	ARL14EPL (0.77)	ARL14EPL	37	Intronic	9894
chr2:8376532-8377032	2.39004	0.0893654	0.0147891	6.00087e-05	0.073935	0.525184	0.0154304	LINC01814	P2G	LINC01814	0.431408	LINC01814 (0.43); LINC00299 (0.41)	LINC00299	6838	Distal	48362
chr1:246753854-246754354	2.37745	0.0766609	0.034435	0.000211313	0.0635227	0.520002	0.0131383	SCCPDH	P2G	SCCPDH	0.394132	SCCPDH (0.39)	LINC01341	18196	Intronic	21908
chr12:69534395-69534895	2.36879	0.0828239	0.0453261	0.00031293	0.0684014	0.520076	0.0144226	MIR3913-1	nearestGene	NA	NA	NA	MIR3913-1	23143	Intronic	50177
chr12:10503444-10503944	2.36767	0.0834636	0.0114743	4.08922e-05	0.0689044	0.525136	0.0145592	KLRC1	P2G	KLRC1	0.688118	KLRC1 (0.69); LOC101928100 (0.64); KLRK1 (0.63); KLRC4-KLRK1 (0.62); KLRC4 (0.52); MAGOHB (0.51); YBX3 (0.48); STYK1 (0.43)	KLRC1	1907	Distal	49008
chr6:105469996-105470496	2.36621	0.0839504	0.01303	5.06062e-05	0.0692799	0.522912	0.0146705	PREP	P2G	PREP	0.406667	PREP (0.41)	PREP	67161	Distal	67161
chr6:45808885-45809385	2.36528	0.133228	0.000489574	5.23626e-07	0.108983	0.53395	0.024245	CLIC5	nearestGene	NA	NA	NA	CLIC5	94043	Distal	271259
chr10:117656650-117657150	2.36213	0.0869254	0.0313025	0.000177229	0.071629	0.522106	0.0152964	EMX2OS	nearestGene	NA	NA	NA	EMX2OS	78412	Distal	111831
chr1:211355837-211356337	2.36105	0.137938	0.000460638	4.8036e-07	0.112699	0.536018	0.0252387	TRAF5	P2G	TRAF5	0.643683	TRAF5 (0.64); LINC00467 (0.49)	LINC00467	9722	Intronic	26715
chr17:55414072-55414572	2.34688	0.0689449	0.0180907	8.0661e-05	0.0569992	0.520936	0.0119457	MMD	nearestGene	NA	NA	NA	MMD	7474	Intronic	7669
chr15:59251149-59251649	2.34448	0.0649069	0.0174367	7.647e-05	0.0537331	0.52203	0.0111739	MYO1E	P2G	MYO1E	0.548092	MYO1E (0.55); LDHAL6B (0.54)	LDHAL6B	13597	Intronic	44575
chr17:28174608-28175108	2.3393	0.0887472	0.0335682	0.000199037	0.072815	0.521032	0.0159322	VTN	P2G	VTN	0.393797	VTN (0.39); SEBOX (0.36); TMEM199 (0.35)	NLK	3624	Intronic	133120
chr2:234313445-234313945	2.32991	0.0484494	0.0493477	0.000364183	0.0404152	0.517952	0.00803417	ARL4C	nearestGene	NA	NA	NA	ARL4C	90380	Distal	183357
chr17:81097283-81097783	2.32902	0.0561716	0.0342768	0.000208367	0.0465943	0.517962	0.00957725	MIR657	nearestGene	NA	NA	NA	MIR657	45	Intronic	27839
chr3:45980401-45980901	2.32337	0.28471	7.43695e-09	2.34966e-13	0.229426	0.572112	0.0552846	CXCR6	P2G	CXCR6	0.705018	CXCR6 (0.71); FYCO1 (0.68); XCR1 (0.54); CCR1 (0.38)	FYCO1	15163	Intronic	15172
chr12:56031943-56032443	2.32156	0.0801864	0.00328269	6.6051e-06	0.0657449	0.525844	0.0144415	IKZF4	P2G	IKZF4	0.830938	IKZF4 (0.83); MYL6 (0.37); ZC3H10 (0.37); DGKA (0.36)	RPS26	86	Intronic	9659
chr8:59968817-59969317	2.31963	0.0647202	0.0247753	0.000126199	0.0533549	0.521028	0.0113653	CA8	nearestGene	NA	NA	NA	CA8	80519	Distal	312344
chr14:72801228-72801728	2.31673	0.0756054	0.000986201	1.27894e-06	0.0620283	0.528932	0.0135771	DPF3	P2G	DPF3	0.805673	DPF3 (0.81)	DPF3	35004	Intronic	92637
chr2:64114011-64114511	2.31624	0.129156	0.00600828	1.62261e-05	0.104821	0.530302	0.0243348	PELI1	P2G	PELI1	0.575178	PELI1 (0.58); LOC100507006 (0.45); LINC00309 (0.38)	LOC100507006	26014	Intronic	28977
chr8:94262099-94262599	2.31427	0.247348	2.30537e-06	5.70198e-10	0.199213	0.5576	0.0481349	GEM	P2G	GEM	0.895571	GEM (0.9); CDH17 (0.4)	GEM	0	Promoter	0
chr9:36342145-36342645	2.31398	0.0713306	0.0331579	0.000195718	0.0585835	0.521056	0.0127472	GNE	nearestGene	NA	NA	NA	GNE	57820	Exonic	65338
chr8:19686900-19687400	2.31214	0.17507	7.02576e-05	4.12292e-08	0.141415	0.541884	0.0336551	CSGALNACT1	P2G	CSGALNACT1	0.445505	CSGALNACT1 (0.45)	CSGALNACT1	3909	Intronic	70878
chr1:230123726-230124226	2.30984	0.0871221	0.0063656	1.80847e-05	0.0711476	0.524936	0.0159744	GALNT2	P2G	GALNT2	0.772023	GALNT2 (0.77)	GALNT2	56716	Intronic	65985
chr11:111540462-111540962	2.30836	0.1394	0.0019802	3.18141e-06	0.112852	0.53304	0.0265472	LAYN	P2G	LAYN	0.925751	LAYN (0.93); C11orf88 (0.69); MIR34B (0.63); MIR34C (0.63)	LAYN	2	Exonic	431
chr17:66542110-66542610	2.30736	0.078134	0.0308394	0.000172962	0.0639445	0.522142	0.0141895	MIR634	P2G	MIR634	0.569698	MIR634 (0.57); PRKCA (0.4)	PRKCA-AS1	95910	Intronic	125505
chr6:118843703-118844203	2.30272	0.0704409	0.0481081	0.000347637	0.0577586	0.516968	0.0126823	ASF1A	nearestGene	NA	NA	NA	ASF1A	14699	Intronic	50266
chr10:114029680-114030180	2.28642	0.111859	0.0114667	4.07022e-05	0.0905199	0.526052	0.0213393	ADRB1	P2G	ADRB1	0.757877	ADRB1 (0.76); DCLRE1A (0.39)	ADRB1	14125	Distal	14125
chr17:3800994-3801494	2.28439	0.128359	0.0451804	0.000309569	0.1036	0.524408	0.024759	NCBP3	P2G	NCBP3	0.752751	NCBP3 (0.75); HASPIN (0.7); ITGAE (0.68)	ITGAE	0	Promoter	0
chr3:106226977-106227477	2.28412	0.086121	0.00633195	1.78621e-05	0.0700289	0.524952	0.0160921	CBLB	nearestGene	NA	NA	NA	CBLB	288669	Distal	358183
chr19:17776512-17777012	2.28382	0.154092	0.00342786	7.10342e-06	0.124038	0.53213	0.0300541	FCHO1	P2G	FCHO1	0.434825	FCHO1 (0.43)	B3GNT3	135	Intronic	18065
chr4:26034783-26035283	2.28004	0.0748686	0.0170904	7.36876e-05	0.061042	0.523056	0.0138266	RBPJ	P2G	RBPJ	0.625587	RBPJ (0.63)	RBPJ	106817	Distal	128421
chr3:149585320-149585820	2.27419	0.0746148	0.0174367	7.67001e-05	0.0607764	0.522026	0.0138384	WWTR1-AS1	P2G	WWTR1-AS1	0.358252	WWTR1-AS1 (0.36)	WWTR1-AS1	9317	Intronic	72639
chr14:65302774-65303274	2.26979	0.234642	4.27592e-08	3.43e-12	0.187572	0.564358	0.0470702	FUT8	heatmap_P2G	MIR4708	0.671036	MIR4708 (0.67); FUT8 (0.62); MIR625 (0.56); LINC02324 (0.41)	MIR4708	343	Distal	32158
chr18:79157176-79157676	2.26768	0.112508	0.00365558	7.72424e-06	0.0907291	0.531148	0.0217791	ATP9B	nearestGene	NA	NA	NA	ATP9B	2923	Intronic	88140
chr10:62811499-62811999	2.26381	0.155016	0.000997216	1.31322e-06	0.124322	0.537216	0.0306942	EGR2	heatmap_P2G	EGR2	0.434892	EGR2 (0.43); ADO (0.41)	ADO	4605	Distal	6891
chr9:109010593-109011093	2.26046	0.10824	0.0476534	0.000341419	0.0872321	0.522214	0.0210077	CTNNAL1	nearestGene	NA	NA	NA	CTNNAL1	2668	Intronic	2685
chr10:32244452-32244952	2.25835	0.110627	0.00614324	1.68172e-05	0.0890868	0.527008	0.0215403	LOC102031319	nearestGene	NA	NA	NA	LOC102031319	21586	Distal	102694
chrX:37912272-37912772	2.25017	0.11194	0.00761298	2.33588e-05	0.0899896	0.52716	0.0219501	DYNLT3	nearestGene	NA	NA	NA	DYNLT3	6374	Intronic	64884
chr10:102652177-102652677	2.24715	0.0913011	0.0111785	3.92308e-05	0.0736482	0.526106	0.0176529	TRIM8	P2G	TRIM8	0.469009	TRIM8 (0.47); ARL3 (0.37)	TRIM8	2853	Intronic	7930
chr7:131010736-131011236	2.24274	0.0483025	0.0250883	0.000128464	0.0396743	0.521004	0.00862816	MIR29B1	P2G	MIR29B1	0.589648	MIR29B1 (0.59); LINC00513 (0.57); LINC-PINT (0.51); MIR29A (0.45)	MKLN1	26876	Intronic	99109
chr12:92561318-92561818	2.2425	0.0570102	0.0346774	0.000214423	0.0465401	0.519982	0.0104701	CLLU1OS	nearestGene	NA	NA	NA	CLLU1OS	95116	Distal	133419
chr4:123420018-123420518	2.24141	0.0909688	0.00872787	2.82946e-05	0.0733078	0.525012	0.017661	SPRY1	P2G	SPRY1	0.643331	SPRY1 (0.64)	SPRY1	20299	Distal	23472
chr20:31537823-31538323	2.24008	0.103418	0.0149473	6.12499e-05	0.0831037	0.526018	0.0203143	ABALON	P2G	ABALON	0.502914	ABALON (0.5); TPX2 (0.47); HM13 (0.44); BCL2L1 (0.41)	HM13	109	Intronic	23644
chr13:75312787-75313287	2.23785	0.146944	0.000157727	1.10708e-07	0.117368	0.539912	0.0295765	TBC1D4	P2G	TBC1D4	0.546501	TBC1D4 (0.55)	LINC01078	3514	Intronic	62556
chr4:10587364-10587864	2.23362	0.259824	7.03868e-08	6.58722e-12	0.206153	0.564108	0.0536701	CLNK	P2G	CLNK	0.556682	CLNK (0.56); ZNF518B (0.38)	CLNK	6333	Intronic	97250
chr17:36088144-36088644	2.22144	0.111987	0.00497121	1.23952e-05	0.0895453	0.530152	0.0224421	CCL3	P2G	CCL3	0.820371	CCL3 (0.82); CCL18 (0.8); CCL3L1 (0.75); CCL4L1 (0.71); CCL5 (0.62); CCL3L3 (0.61); CCL4L2 (0.6); RDM1 (0.59); CCL15 (0.56); TBC1D3B (0.56); CCL16 (0.45); HEATR9 (0.35)	CCL3	100	Exonic	1746
chr2:46369696-46370196	2.21965	0.0576912	0.0482397	0.000350105	0.0468758	0.518004	0.0108153	RHOQ	P2G	RHOQ	0.722599	RHOQ (0.72); LOC100506142 (0.72); LINC02583 (0.68); ATP6V1E2 (0.65); EPAS1 (0.64)	LINC02583	5689	Intronic	59243
chr9:68974334-68974834	2.21599	0.101526	0.00221884	3.84089e-06	0.0812431	0.530948	0.0202828	PRKACG	P2G	PRKACG	0.563497	PRKACG (0.56); FAM122A (0.48)	PRKACG	38604	Intronic	39528
chr22:50545507-50546007	2.21572	0.0487874	0.0478077	0.000344289	0.0398539	0.51698	0.00893347	KLHDC7B	P2G	KLHDC7B	0.40842	KLHDC7B (0.41)	KLHDC7B	657	Distal	2275
chr1:160807211-160807711	2.20063	0.0719546	0.0127996	4.94548e-05	0.0578662	0.521908	0.0140883	USF1	P2G	USF1	0.436725	USF1 (0.44)	LY9	2287	Intronic	11386
chr5:157072431-157072931	2.1851	0.0497898	0.0476534	0.000340971	0.0404013	0.516992	0.00938844	HAVCR1	P2G	HAVCR1	0.666723	HAVCR1 (0.67); TIMD4 (0.64); HAVCR2 (0.56)	HAVCR1	13561	Distal	13561
chr2:31958302-31958802	2.17932	0.0786061	0.0172526	7.51888e-05	0.06281	0.523028	0.0157962	MEMO1	nearestGene	NA	NA	NA	MEMO1	4745	Intronic	65204
chr1:192576144-192576644	2.17921	0.0650196	0.0407759	0.000268214	0.0522219	0.522052	0.0127977	RGS1	P2G	RGS1	0.755804	RGS1 (0.76); RGS13 (0.62); RGS2 (0.35)	RGS1	618	Exonic	666
chr16:11100154-11100654	2.17291	0.0921679	0.0235652	0.000116853	0.073285	0.523016	0.0188829	CLEC16A	P2G	CLEC16A	0.362145	CLEC16A (0.36)	RMI2	23338	Intronic	149244
chr2:44184053-44184553	2.17259	0.18512	1.02366e-06	2.25815e-10	0.145614	0.553876	0.0395055	PPM1B	P2G	PPM1B	0.375363	PPM1B (0.38)	PPM1B	15392	Intronic	16333
chr2:24917020-24917520	2.1695	0.104207	0.0039304	8.61459e-06	0.0825987	0.530106	0.0216087	ADCY3	P2G	ADCY3	0.617688	ADCY3 (0.62)	ADCY3	1915	Intronic	2568
chr2:147449358-147449858	2.16404	0.0862391	0.0154597	6.42797e-05	0.0685503	0.525082	0.0176888	ACVR2A	nearestGene	NA	NA	NA	ACVR2A	17105	Distal	394908
chr15:59255959-59256459	2.16278	0.265885	7.43695e-09	3.41517e-13	0.208059	0.568888	0.0578256	LDHAL6B	P2G	LDHAL6B	0.633233	LDHAL6B (0.63); MYO1E (0.62)	LDHAL6B	8787	Intronic	49385
chr3:149174851-149175351	2.15901	0.0561635	0.0339625	0.000204327	0.0451402	0.517986	0.0110234	HPS3	P2G	HPS3	0.450308	HPS3 (0.45); GYG1 (0.44); CP (0.4)	HPS3	1612	Intronic	45516
chr1:10498161-10498661	2.15801	0.0945808	0.00603234	1.63314e-05	0.0749404	0.52608	0.0196405	PEX14	P2G	PEX14	0.661604	PEX14 (0.66)	DFFA	23428	Intronic	25884
chr14:63923044-63923544	2.15517	0.0634295	0.02572	0.00013311	0.0507402	0.520956	0.0126894	SYNE2	nearestGene	NA	NA	NA	SYNE2	14195	Intronic	70310
chr15:64251074-64251574	2.15336	0.132635	0.000727648	8.85269e-07	0.104371	0.533912	0.0282644	CSNK1G1	P2G	CSNK1G1	0.505681	CSNK1G1 (0.51); DAPK2 (0.44); PCLAF (0.44); TRIP4 (0.39); CIAO2A (0.39)	PPIB	46398	Intronic	88118
chr6:140774136-140774636	2.14773	0.140151	3.75332e-06	1.12905e-09	0.110073	0.54579	0.030079	MIR4465	P2G	MIR4465	0.378661	MIR4465 (0.38)	MIR4465	78537	Distal	90571
chr2:62321848-62322348	2.1472	0.0604779	0.0355672	0.000221351	0.0483736	0.518944	0.0121044	B3GNT2	P2G	B3GNT2	0.425961	B3GNT2 (0.43); MIR5192 (0.36)	MIR5192	59426	Distal	116271
chr16:26595187-26595687	2.14673	0.0467596	0.0483421	0.000352149	0.0377485	0.516952	0.0090111	C16orf82	nearestGene	NA	NA	NA	C16orf82	623	Intronic	471269
chr12:47390912-47391412	2.14301	0.223017	2.79722e-05	1.27151e-08	0.174072	0.552622	0.0489453	MIR4494	P2G	MIR4494	0.578711	MIR4494 (0.58); PCED1B-AS1 (0.53)	MIR4494	23845	Distal	26892
chr6:45002331-45002831	2.14233	0.0928698	0.00160708	2.4064e-06	0.0733805	0.52994	0.0194893	MIR586	nearestGene	NA	NA	NA	MIR586	47070	Intronic	195188
chr6:45001610-45002110	2.13659	0.217549	5.62386e-05	2.98176e-08	0.16962	0.549492	0.0479291	MIR586	nearestGene	NA	NA	NA	MIR586	46349	Intronic	195909
chr1:227748413-227748913	2.1311	0.295334	1.20328e-07	1.36741e-11	0.229458	0.565992	0.0658765	SNAP47	P2G	SNAP47	0.720867	SNAP47 (0.72); JMJD4 (0.68); PRSS38 (0.63)	JMJD4	508	Intronic	13251
chr16:17343715-17344215	2.12885	0.10212	0.00803038	2.49616e-05	0.0803143	0.527064	0.021806	LOC102723692	P2G	LOC102723692	0.555018	LOC102723692 (0.56); XYLT1 (0.43)	XYLT1	25759	Intronic	126915
chr4:123422039-123422539	2.12837	0.0523036	0.032971	0.000193533	0.0418834	0.521072	0.0104201	SPRY1	P2G	SPRY1	0.439562	SPRY1 (0.44)	SPRY1	22320	Distal	25493
chr18:13562353-13562853	2.12834	0.0648984	0.0258649	0.000134616	0.0515973	0.519932	0.0133011	MIR4526	nearestGene	NA	NA	NA	MIR4526	2431	Intronic	48510
chr9:89715270-89715770	2.12665	0.105829	0.00453025	1.10837e-05	0.0831371	0.527902	0.0226916	GADD45G	P2G	GADD45G	0.702851	GADD45G (0.7); UNQ6494 (0.57)	UNQ6494	13868	Intronic	75705
chr5:32138772-32139272	2.12655	0.130969	0.00882471	2.89644e-05	0.102518	0.52912	0.0284504	GOLPH3	nearestGene	NA	NA	NA	GOLPH3	4283	Intronic	35327
chr21:32407787-32408287	2.12025	0.107219	0.0174956	7.75398e-05	0.0840978	0.526204	0.0231211	EVA1C	P2G	EVA1C	0.361559	EVA1C (0.36)	EVA1C	3968	Intronic	3968
chr3:126474733-126475233	2.11878	0.0876202	0.049745	0.000370773	0.0689859	0.52336	0.0186343	ZXDC	nearestGene	NA	NA	NA	ZXDC	3	Exonic	935
chr14:65301960-65302460	2.11351	0.170779	1.49432e-05	5.79369e-09	0.132853	0.544792	0.0379266	MIR4708	P2G	MIR4708	0.670815	MIR4708 (0.67); FUT8 (0.65); MIR625 (0.59); LINC02324 (0.43); FUT8-AS1 (0.38)	MIR4708	469	Distal	32972
chr10:63173775-63174275	2.11159	0.171337	0.00202317	3.35524e-06	0.133228	0.537304	0.0381088	NRBF2	nearestGene	NA	NA	NA	NRBF2	2529	Intronic	40777
chr3:5112012-5112512	2.10505	0.0884392	0.00617347	1.72087e-05	0.0694171	0.526976	0.019022	BHLHE40	P2G	BHLHE40	0.432038	BHLHE40 (0.43); ARL8B (0.4); BHLHE40-AS1 (0.39)	ARL8B	9957	Distal	9957
chr1:23602107-23602607	2.10348	0.124367	0.00478305	1.18621e-05	0.0969617	0.531064	0.027405	MDS2	nearestGene	NA	NA	NA	MDS2	20861	Intronic	20861
chr11:110077806-110078306	2.10135	0.0974792	0.0298334	0.000165787	0.0762966	0.523076	0.0211826	ZC3H12C	P2G	ZC3H12C	0.804304	ZC3H12C (0.8)	ZC3H12C	15304	Distal	15304
chr4:184281306-184281806	2.09036	0.065585	0.0495735	0.000367505	0.0517145	0.51794	0.0138704	ENPP6	nearestGene	NA	NA	NA	ENPP6	2619	Distal	60325
chr14:92556267-92556767	2.08643	0.0710694	0.0171325	7.43274e-05	0.0558643	0.523044	0.0152051	RIN3	P2G	RIN3	0.373131	RIN3 (0.37)	RIN3	676	Intronic	42742
chr4:110527051-110527551	2.08223	0.0953024	0.00881955	2.88e-05	0.0743246	0.52399	0.0209778	PITX2	nearestGene	NA	NA	NA	PITX2	7795	Intronic	114821
chr11:96357748-96358248	2.07935	0.0850369	0.0327083	0.000189604	0.0664421	0.522006	0.0185948	CCDC82	P2G	CCDC82	0.381928	CCDC82 (0.38)	MAML2	1283	Intronic	14817
chr3:133490898-133491398	2.07367	0.175145	0.000738185	9.03023e-07	0.135063	0.540208	0.0400814	CDV3	P2G	CDV3	0.628445	CDV3 (0.63); BFSP2-AS1 (0.5)	BFSP2-AS1	18805	Distal	35371
chr4:122632628-122633128	2.07358	0.229992	0.000184933	1.39725e-07	0.176878	0.547508	0.0531142	IL21-AS1	P2G	IL21-AS1	0.737808	IL21-AS1 (0.74)	IL21	11808	Intronic	11808
chr2:29325310-29325810	2.07266	0.0610457	0.0244903	0.000124256	0.0480585	0.51896	0.0129872	CLIP4	nearestGene	NA	NA	NA	CLIP4	6348	Intronic	227854
chr12:75994267-75994767	2.07077	0.088934	0.00431577	1.00962e-05	0.0692888	0.52496	0.0196452	PHLDA1	P2G	PHLDA1	0.496232	PHLDA1 (0.5)	PHLDA1	10501	Distal	39414
chr11:118200824-118201324	2.06911	0.167263	0.00407221	9.11922e-06	0.128926	0.5331	0.0383365	JAML	P2G	JAML	0.709685	JAML (0.71); CD3G (0.56); CD3D (0.56); MPZL3 (0.47)	JAML	4315	Exonic	24019
chr7:13982867-13983367	2.06801	0.0883482	0.00633195	1.78603e-05	0.0688012	0.52596	0.019547	ETV1	heatmap_P2G	ETV1	0.592446	ETV1 (0.59)	ETV1	2371	Intronic	8307
chr5:66840653-66841153	2.06587	0.249974	7.43695e-09	4.47425e-13	0.191792	0.572128	0.058182	MAST4	P2G	MAST4	0.439965	MAST4 (0.44)	MAST4-AS1	12040	Intronic	163049
chr14:68401723-68402223	2.06276	0.0899535	0.00936071	3.14746e-05	0.0699438	0.523874	0.0200097	ZFP36L1	nearestGene	NA	NA	NA	ZFP36L1	9536	Intronic	394279
chr1:230212566-230213066	2.06237	0.0714938	0.00614324	1.70012e-05	0.0558977	0.523956	0.015596	GALNT2	P2G	GALNT2	0.44113	GALNT2 (0.44)	GALNT2	42541	Intronic	154825
chr21:14453260-14453760	2.06072	0.121948	0.000460638	4.80348e-07	0.0942383	0.534062	0.02771	HSPA13	nearestGene	NA	NA	NA	HSPA13	47095	Intronic	70025
chr4:75682849-75683349	2.05997	0.148682	0.00122891	1.66762e-06	0.114545	0.536016	0.0341367	G3BP2	P2G	G3BP2	0.488013	G3BP2 (0.49)	G3BP2	9129	Intronic	41425
chr2:213157257-213157757	2.04586	0.106696	0.0124567	4.74637e-05	0.082372	0.524924	0.0243236	IKZF2	heatmap_P2G	IKZF2	0.761436	IKZF2 (0.76); LOC100130451 (0.69); MIR4776-1 (0.54)	IKZF2	4536	Distal	5079
chr1:172871103-172871603	2.03931	0.0945391	0.0316789	0.000180211	0.073053	0.522948	0.021486	TNFSF18	nearestGene	NA	NA	NA	TNFSF18	35546	Distal	179609
chr1:230209651-230210151	2.03473	0.0918083	0.0442822	0.000300158	0.0709141	0.523212	0.0208942	GALNT2	P2G	GALNT2	0.619407	GALNT2 (0.62)	GALNT2	45456	Intronic	151910
chr12:10320590-10321090	2.02606	0.081076	0.0125756	4.82531e-05	0.0626789	0.52396	0.0183972	KLRC1	P2G	KLRC1	0.602721	KLRC1 (0.6); LOC101928100 (0.58); KLRK1 (0.57); KLRC4-KLRK1 (0.55); KLRD1 (0.54); KLRC4 (0.41); GABARAPL1 (0.37)	LOC101928100	7345	Exonic	42928
chr4:26141820-26142320	2.01983	0.125225	0.000517917	5.71252e-07	0.0958529	0.536704	0.0293721	RBPJ	P2G	RBPJ	0.668811	RBPJ (0.67)	RBPJ	21384	Distal	21384
chr11:118201942-118202442	2.01976	0.101589	0.025596	0.000132262	0.078044	0.52508	0.023545	JAML	P2G	JAML	0.571289	JAML (0.57); MPZL3 (0.45); CD3G (0.4); CD3D (0.4)	JAML	3197	Exonic	22901
chr5:53040748-53041248	2.01842	0.0507505	0.00630513	1.76179e-05	0.0397301	0.523912	0.0110203	ITGA2	P2G	ITGA2	0.667782	ITGA2 (0.67)	ITGA2	48469	Intronic	51671
chr20:44198898-44199398	2.00983	0.145298	0.00743847	2.26742e-05	0.110723	0.53235	0.0345742	JPH2	nearestGene	NA	NA	NA	JPH2	10927	Intronic	11569
chr1:207831835-207832335	2.00689	0.102979	0.00462557	1.14097e-05	0.0788594	0.527862	0.0241199	MIR29B2CHG	P2G	MIR29B2CHG	0.358443	MIR29B2CHG (0.36)	MIR29B2	9381	Intronic	29561
chr20:1346265-1346765	2.00616	0.0494234	0.0261834	0.000137572	0.0386223	0.519904	0.0108011	FKBP1A-SDCBP2	P2G	FKBP1A-SDCBP2	0.524297	FKBP1A-SDCBP2 (0.52); SDCBP2-AS1 (0.47); MIR6869 (0.43); FKBP1A (0.4)	SDCBP2	15106	Intronic	17275
chr3:15794156-15794656	2.00563	0.101194	0.0119161	4.36846e-05	0.077496	0.525948	0.0236981	MIR3134	P2G	MIR3134	0.720085	MIR3134 (0.72); ANKRD28 (0.72); MIR563 (0.69); BTD (0.43)	ANKRD28	2099	Intronic	65364
chr8:6690349-6690849	2.00066	0.116444	0.00776085	2.38644e-05	0.0888466	0.530232	0.0275974	MCPH1-AS1	P2G	MCPH1-AS1	0.619911	MCPH1-AS1 (0.62); AGPAT5 (0.48); MIR8055 (0.47)	MCPH1-AS1	17579	Intronic	17609
chr16:57578445-57578945	1.99458	0.043685	0.047606	0.000339872	0.0342208	0.516996	0.00946422	ADGRG5	P2G	ADGRG5	0.558886	ADGRG5 (0.56); ADGRG1 (0.54); ADGRG3 (0.46); LOC388282 (0.43)	ADGRG1	3878	Intronic	31956
chr18:35577196-35577696	1.98247	0.188893	0.000454532	4.67916e-07	0.142586	0.542294	0.0463065	GALNT1	P2G	GALNT1	0.534785	GALNT1 (0.53)	GALNT1	3670	Distal	4293
chr15:50135197-50135697	1.97781	0.143209	0.00241672	4.24878e-06	0.108344	0.534032	0.034865	ATP8B4	P2G	ATP8B4	0.594554	ATP8B4 (0.59); SLC27A2 (0.52); HDC (0.48)	SLC27A2	15989	Intronic	46748
chr12:8648589-8649089	1.97709	0.172458	0.0147393	5.95553e-05	0.130145	0.532438	0.0423125	MFAP5	nearestGene	NA	NA	NA	MFAP5	1714	Intronic	14048
chr13:50224411-50224911	1.97515	0.0676023	0.00589442	1.57216e-05	0.0518994	0.522932	0.0157029	DLEU2	nearestGene	NA	NA	NA	DLEU2	379	Intronic	98940
chr15:98160128-98160628	1.97319	0.0548428	0.0495735	0.000367505	0.0423656	0.51794	0.0124772	ARRDC4	P2G	ARRDC4	0.383565	ARRDC4 (0.38)	LINC01582	28770	Distal	56665
chr2:37201706-37202206	1.97117	0.136189	0.00456835	1.12075e-05	0.102944	0.533284	0.0332445	CEBPZ	P2G	CEBPZ	0.652663	CEBPZ (0.65); CEBPZOS (0.6); SULT6B1 (0.55); PRKD3 (0.5); QPCT (0.47); NDUFAF7 (0.35)	SULT6B1	5357	Exonic	5357
chr14:65567113-65567613	1.97082	0.148363	0.0019802	3.17271e-06	0.112004	0.533044	0.0363587	FUT8	P2G	FUT8	0.696176	FUT8 (0.7); MIR4708 (0.65); MIR625 (0.64)	MIR625	69152	Intronic	96260
chr10:7411754-7412254	1.96656	0.0745295	0.022661	0.000110735	0.0569485	0.523976	0.017581	SFMBT2	nearestGene	NA	NA	NA	SFMBT2	404	Promoter	517
chr12:28543225-28543725	1.96373	0.0797155	0.032971	0.000193733	0.0607665	0.521974	0.018949	CCDC91	nearestGene	NA	NA	NA	CCDC91	5587	Intronic	410225
chr2:203673878-203674378	1.9624	0.100651	0.0138974	5.43465e-05	0.0763104	0.527038	0.0243404	CD28	nearestGene	NA	NA	NA	CD28	32346	Distal	32346
chr6:134288691-134289191	1.9624	0.0858065	0.0461222	0.000322185	0.0652752	0.52092	0.0205313	SGK1	P2G	SGK1	0.482919	SGK1 (0.48)	SGK1	5848	Intronic	29170
chr11:60175792-60176292	1.96221	0.0842997	0.0341777	0.00020699	0.0641522	0.520976	0.0201476	MS4A6A	P2G	MS4A6A	0.81531	MS4A6A (0.82)	MS4A6A	2310	Intronic	8623
chr21:38985568-38986068	1.96088	0.0900143	0.0123011	4.65416e-05	0.0683784	0.524952	0.0216359	LINC01700	P2G	LINC01700	0.686875	LINC01700 (0.69); LOC400867 (0.52)	LINC01700	8043	Intronic	8043
chr10:114044438-114044938	1.95686	0.0835429	0.00341503	6.98553e-06	0.063508	0.526848	0.0200349	ADRB1	P2G	ADRB1	0.799234	ADRB1 (0.8)	ADRB1	631	Exonic	631
chr10:91944816-91945316	1.95478	0.115194	0.00164339	2.49374e-06	0.0869629	0.530896	0.0282315	BTAF1	nearestGene	NA	NA	NA	BTAF1	9913	Intronic	21296
chr15:63763428-63763928	1.95379	0.0956445	0.00429507	9.96283e-06	0.0724388	0.529894	0.0232057	LOC101928988	P2G	LOC101928988	0.650844	LOC101928988 (0.65)	HERC1	14228	Intronic	70263
chr6:149032581-149033081	1.95266	0.159754	0.00300993	5.61363e-06	0.119967	0.536196	0.0397873	LOC105378047	P2G	LOC105378047	0.535123	LOC105378047 (0.54)	LOC105378047	257	Promoter	257
chr5:94793832-94794332	1.94948	0.0978232	0.0269859	0.00014472	0.073978	0.526216	0.0238452	KIAA0825	P2G	KIAA0825	0.386197	KIAA0825 (0.39)	KIAA0825	5292	Intronic	175477
chr6:490342-490842	1.94933	0.0661701	0.041264	0.00027308	0.0505183	0.522024	0.0156517	IRF4	heatmap_nearestTSS	NA	NA	NA	IRF4	33578	Intronic	98852
chr18:35159018-35159518	1.94808	0.0844964	0.00933726	3.12709e-05	0.0640799	0.524876	0.0204165	ZNF397	nearestGene	NA	NA	NA	ZNF397	14325	Distal	81761
chr6:137828242-137828742	1.94576	0.160836	1.89782e-06	4.44022e-10	0.120567	0.551714	0.0402686	TNFAIP3	nearestGene	NA	NA	NA	TNFAIP3	2597	Intronic	38695
chr9:115036051-115036551	1.94251	0.069434	0.0336511	0.000200156	0.0528494	0.521024	0.0165846	TNC	nearestGene	NA	NA	NA	TNC	404	Intronic	81955
chr4:123415936-123416436	1.93919	0.100639	0.00642196	1.83307e-05	0.075875	0.526888	0.0247645	SPRY1	P2G	SPRY1	0.581445	SPRY1 (0.58)	SPRY1	16217	Distal	19390
chr10:50260705-50261205	1.93826	0.123481	0.00404824	8.95022e-06	0.0927393	0.530928	0.0307419	ASAH2	nearestGene	NA	NA	NA	ASAH2	12344	Distal	12344
chr14:91045001-91045501	1.92439	0.0641631	0.025865	0.000135035	0.0487324	0.519928	0.0154307	DGLUCY	nearestGene	NA	NA	NA	DGLUCY	14882	Intronic	15081
chr6:137666149-137666649	1.91442	0.133251	0.0327083	0.000190003	0.0993716	0.52623	0.0338791	LOC102723649	P2G	LOC102723649	0.584528	LOC102723649 (0.58); LINC02539 (0.49); LOC100130476 (0.48); TNFAIP3 (0.46)	LOC102723649	7060	Distal	7060
chr6:11278071-11278571	1.91287	0.221829	2.06249e-05	8.82378e-09	0.164388	0.554204	0.0574409	NEDD9	P2G	NEDD9	0.708893	NEDD9 (0.71)	NEDD9	45638	Intronic	104026
chr1:24555818-24556318	1.91247	0.0696661	0.0496789	0.000368619	0.0526289	0.517936	0.0170372	LOC100506985	P2G	LOC100506985	0.380143	LOC100506985 (0.38)	NCMAP	42	Promoter	42
chr15:64010173-64010673	1.91232	0.0382769	0.0252155	0.000129284	0.0295767	0.519984	0.0087002	DAPK2	P2G	DAPK2	0.388907	DAPK2 (0.39); LOC101928988 (0.38)	DAPK2	19596	Intronic	61609
chr8:29525693-29526193	1.91124	0.0550759	0.0119168	4.38131e-05	0.0419014	0.52096	0.0131744	DUSP4	P2G	DUSP4	0.535512	DUSP4 (0.54); LINC02099 (0.45); LINC00589 (0.35)	DUSP4	1368	Distal	175274
chr2:178871460-178871960	1.91086	0.0672386	0.0344554	0.000211668	0.0508257	0.520944	0.0164129	CCDC141	P2G	CCDC141	0.528792	CCDC141 (0.53)	TTN	13240	Intronic	40907
chr20:2865659-2866159	1.90713	0.265725	3.32234e-07	5.55223e-11	0.196344	0.562616	0.0693814	VPS16	P2G	VPS16	0.829281	VPS16 (0.83); PTPRA (0.63)	PTPRA	1	Intronic	1724
chr3:4828953-4829453	1.90639	0.0785611	0.0470185	0.000333434	0.0590707	0.519984	0.0194903	BHLHE40-AS1	P2G	BHLHE40-AS1	0.496186	BHLHE40-AS1 (0.5); EGOT (0.44); BHLHE40 (0.41)	EGOT	2145	Intronic	77612
chr16:66549097-66549597	1.90512	0.0993584	0.0298334	0.000166437	0.0742964	0.525976	0.025062	TK2	nearestGene	NA	NA	NA	TK2	66	Exonic	3196
chr3:70990144-70990644	1.89699	0.0671325	0.0345792	0.000212853	0.0505702	0.520936	0.0165622	FOXP1-AS1	nearestGene	NA	NA	NA	FOXP1-AS1	12364	Intronic	299374
chr9:114696717-114697217	1.89569	0.110368	0.00682864	1.97654e-05	0.0821696	0.529994	0.0281984	TEX48	nearestGene	NA	NA	NA	TEX48	14877	Distal	14877
chr1:200483428-200483928	1.89117	0.116253	0.0273675	0.000148002	0.0863736	0.52409	0.0298798	ZNF281	P2G	ZNF281	0.391912	ZNF281 (0.39)	ZNF281	73	Distal	73621
chr1:185474368-185474868	1.88509	0.13071	0.0139103	5.45831e-05	0.0967814	0.527838	0.0339281	IVNS1ABP	P2G	IVNS1ABP	0.53459	IVNS1ABP (0.53)	GS1-279B7.1	40373	Distal	139578
chr1:172845334-172845834	1.87795	0.165547	0.000715884	8.56601e-07	0.121962	0.538968	0.0435844	FASLG	nearestGene	NA	NA	NA	FASLG	61315	Distal	186565
chr9:22068340-22068840	1.87776	0.0609146	0.0343643	0.00020973	0.0457951	0.517954	0.0151195	CDKN2B	P2G	CDKN2B	0.573236	CDKN2B (0.57); CDKN2A (0.36)	CDKN2B	21831	Intronic	59226
chr1:64923317-64923817	1.87718	0.117378	0.0404884	0.000265409	0.0868814	0.524182	0.0304964	JAK1	P2G	JAK1	0.570962	JAK1 (0.57)	JAK1	42936	Intronic	42936
chr10:16195141-16195641	1.87627	0.203897	0.00181641	2.85341e-06	0.149814	0.540228	0.0540838	PTER	nearestGene	NA	NA	NA	PTER	12535	Distal	241551
chr20:32252208-32252708	1.87115	0.0645655	0.0348522	0.00021597	0.0483694	0.517918	0.0161961	MIR1825	nearestGene	NA	NA	NA	MIR1825	14662	Distal	14662
chr1:6963355-6963855	1.86851	0.121048	0.0019802	3.19014e-06	0.0893505	0.533036	0.0316973	CAMTA1	nearestGene	NA	NA	NA	CAMTA1	50673	Intronic	178280
chr12:743332-743832	1.86773	0.077856	0.0461222	0.000322562	0.0579752	0.523092	0.0198809	WNK1	P2G	WNK1	0.483207	WNK1 (0.48)	WNK1	9010	Distal	9010
chr16:11052178-11052678	1.86146	0.0855406	0.02572	0.000133247	0.0634497	0.525068	0.0220909	TVP23A	P2G	TVP23A	0.394634	TVP23A (0.39)	CLEC16A	4127	Intronic	107939
chrX:39774282-39774782	1.86064	0.135135	0.00410069	9.34903e-06	0.0993743	0.53306	0.0357606	MIR1587	nearestGene	NA	NA	NA	MIR1587	12290	Distal	63028
chr1:202565865-202566365	1.86024	0.0913094	0.023142	0.000114322	0.0676092	0.523048	0.0237002	PCAT6	P2G	PCAT6	0.525567	PCAT6 (0.53); KDM5B (0.48); PPP1R12B (0.47)	SYT2	1308	Intronic	144301
chr3:16462547-16463047	1.85458	0.174003	0.000180956	1.3548e-07	0.127336	0.543428	0.0466674	RFTN1	P2G	RFTN1	0.562001	RFTN1 (0.56)	RFTN1	9801	Intronic	51228
chr4:101028840-101029340	1.85413	0.0732808	0.0477047	0.00034249	0.0544582	0.519016	0.0188226	EMCN	nearestGene	NA	NA	NA	EMCN	129228	Intronic	148963
chr5:102778545-102779045	1.85286	0.0799405	0.0183008	8.24275e-05	0.0592558	0.5229	0.0206847	PAM	P2G	PAM	0.38202	PAM (0.38)	PAM	23451	Intronic	24813
chr14:75498962-75499462	1.84913	0.0592206	0.0496971	0.000369087	0.0442282	0.518912	0.0149924	BATF	heatmap_nearestTSS	NA	NA	NA	BATF	23212	Distal	23212
chr13:50244972-50245472	1.84366	0.143196	0.00306479	5.88855e-06	0.104742	0.533252	0.0384535	DLEU1	P2G	DLEU1	0.436153	DLEU1 (0.44)	DLEU2	20940	Intronic	119501
chr6:16414281-16414781	1.83588	0.113078	0.00839341	2.68755e-05	0.0828419	0.53004	0.0302356	GMPR	nearestGene	NA	NA	NA	GMPR	13991	Intronic	175950
chr1:172819111-172819611	1.82731	0.274744	1.42572e-05	5.43241e-09	0.19876	0.55992	0.0759833	FASLG	P2G	FASLG	0.56221	FASLG (0.56)	FASLG	43455	Distal	160342
chr6:105620731-105621231	1.82228	0.176239	0.000475546	5.05443e-07	0.127838	0.542928	0.0484013	PREP	P2G	PREP	0.579635	PREP (0.58)	PREP	11214	Distal	217896
chr15:59919263-59919763	1.82187	0.119518	0.04548	0.000314538	0.087146	0.525092	0.0323716	FOXB1	P2G	FOXB1	0.4078	FOXB1 (0.41)	FOXB1	84708	Distal	84708
chr6:105599622-105600122	1.82107	0.19014	0.000184933	1.40929e-07	0.137762	0.543642	0.0523777	PREP	P2G	PREP	0.456755	PREP (0.46)	PREP	32323	Distal	196787
chr7:24896065-24896565	1.81947	0.0758594	0.0447276	0.000305569	0.0557998	0.521	0.0200596	OSBPL3	P2G	OSBPL3	0.392485	OSBPL3 (0.39)	OSBPL3	3702	Intronic	85318
chr21:25396261-25396761	1.81588	0.412994	7.43695e-09	3.79066e-13	0.297123	0.582644	0.115871	LINC00158	P2G	LINC00158	0.926575	LINC00158 (0.93); MRPL39 (0.51); MIR155HG (0.41)	LINC00158	24683	Exonic	35189
chr19:12899829-12900329	1.81315	0.103119	0.010887	3.81349e-05	0.0752056	0.527024	0.0279137	JUNB	heatmap_nearestTSS	GCDH	0.596469	GCDH (0.6); SYCE2 (0.53); TRMT1 (0.41); NACC1 (0.38)	GCDH	404	Exonic	9052
chr1:6962674-6963174	1.81137	0.203254	5.62386e-05	3.00751e-08	0.146773	0.546788	0.0564811	CAMTA1	nearestGene	NA	NA	NA	CAMTA1	51354	Intronic	177599
chr2:96167342-96167842	1.80705	0.0878808	0.0341729	0.000206255	0.0641951	0.524092	0.0236857	STARD7	P2G	STARD7	0.571473	STARD7 (0.57); NCAPH (0.49)	DUSP2	20524	Distal	22151
chr5:53004853-53005353	1.80012	0.141011	0.00127409	1.763e-06	0.101945	0.535932	0.0390657	ITGA2	P2G	ITGA2	0.772288	ITGA2 (0.77); ITGA1 (0.44); PELO (0.41)	ITGA2	14824	Intronic	15776
chr11:63534830-63535330	1.79672	0.103012	0.0259265	0.0001356	0.0747868	0.527064	0.0282255	RARRES3	P2G	RARRES3	0.620902	RARRES3 (0.62); PLA2G16 (0.46); HRASLS2 (0.44)	RARRES3	1728	Promoter	1728
chr2:43569909-43570409	1.79666	0.206269	0.000207571	1.66743e-07	0.148321	0.544712	0.0579481	THADA	P2G	THADA	0.44545	THADA (0.45)	THADA	355	Intronic	25886
chr9:20562024-20562524	1.79543	0.0802247	0.0189366	8.64581e-05	0.0585369	0.521866	0.0216878	MIR4474	nearestGene	NA	NA	NA	MIR4474	13942	Intronic	59931
chr4:75698470-75698970	1.79513	0.104954	0.00694082	2.02757e-05	0.0761354	0.529954	0.0288182	G3BP2	P2G	G3BP2	0.561853	G3BP2 (0.56)	G3BP2	24750	Intronic	25804
chr12:22687660-22688160	1.79349	0.111692	0.0362872	0.000227288	0.0808948	0.523932	0.0307971	ETNK1	P2G	ETNK1	0.545226	ETNK1 (0.55); LOC105369691 (0.38)	ETNK1	11948	Exonic	62834
chr14:53148585-53149085	1.79272	0.173969	0.000207571	1.66141e-07	0.12518	0.543928	0.0487893	DDHD1	nearestGene	NA	NA	NA	DDHD1	1250	Intronic	4446
chr11:77142100-77142600	1.7906	0.286205	1.12175e-05	4.04923e-09	0.204899	0.559748	0.0813062	MYO7A	P2G	MYO7A	0.750105	MYO7A (0.75)	MYO7A	14047	Intronic	14085
chr12:47111291-47111791	1.79009	0.118804	0.0268768	0.000143372	0.0858729	0.526232	0.0329309	PCED1B	P2G	PCED1B	0.560851	PCED1B (0.56); PCED1B-AS1 (0.53); AMIGO2 (0.47)	AMIGO2	31589	Intronic	31589
chr21:45152172-45152672	1.78932	0.125008	0.00614324	1.68254e-05	0.0902639	0.528828	0.0347446	ADARB1	nearestGene	NA	NA	NA	ADARB1	17625	Intronic	78568
chrX:141177020-141177520	1.78838	0.131371	0.00309911	6.0907e-06	0.0947609	0.53401	0.0366105	LDOC1	P2G	LDOC1	0.83691	LDOC1 (0.84)	LDOC1	144	Promoter	144
chr7:102713189-102713689	1.78412	0.119449	0.034435	0.000211224	0.0861863	0.526042	0.0332631	FAM185A	nearestGene	NA	NA	NA	FAM185A	34582	Distal	35531
chr20:38997635-38998135	1.78246	0.337342	5.19234e-06	1.70076e-09	0.2407	0.564092	0.0966424	DHX35	P2G	DHX35	0.795637	DHX35 (0.8); PPP1R16B (0.61); FAM83D (0.47)	DHX35	23987	Intronic	35585
chr10:110774061-110774561	1.78211	0.200523	0.00155523	2.29758e-06	0.143638	0.54084	0.0568852	PDCD4	nearestGene	NA	NA	NA	PDCD4	13168	Intronic	97483
chr17:8056096-8056596	1.78033	0.0848386	0.0133493	5.20358e-05	0.0615583	0.523856	0.0232802	ALOX15B	P2G	ALOX15B	0.522068	ALOX15B (0.52)	ALOX15B	1274	Distal	17328
chr9:133604181-133604681	1.77866	0.152607	0.000722952	8.74724e-07	0.109546	0.539472	0.0430609	DBH	P2G	DBH	0.673748	DBH (0.67); FAM163B (0.61); DBH-AS1 (0.56); SURF4 (0.55); SARDH (0.55); ADAMTS13 (0.52); SLC2A6 (0.51); STKLD1 (0.47); REXO4 (0.45); SURF1 (0.41); CACFD1 (0.41); SURF2 (0.4)	FAM163B	18233	Distal	18233
chr6:135624313-135624813	1.77022	0.256463	2.09454e-06	5.0405e-10	0.182691	0.560432	0.073772	LINC00271	P2G	LINC00271	0.858178	LINC00271 (0.86); AHI1 (0.59)	LINC00271	5704	Intronic	126761
chr2:230256640-230257140	1.76735	0.109291	0.019241	8.83625e-05	0.0785995	0.525996	0.0306915	SP110	nearestGene	NA	NA	NA	SP110	13007	Intronic	31160
chr11:105046909-105047409	1.76488	0.122547	0.026568	0.000140964	0.0878991	0.526996	0.034648	CARD16	P2G	CARD16	0.471164	CARD16 (0.47)	CASP1	1782	Intronic	11908
chr11:3006805-3007305	1.76394	0.101171	0.00439482	1.05174e-05	0.0727933	0.528912	0.028378	SNORA54	P2G	SNORA54	0.357315	SNORA54 (0.36)	NAP1L4	44	Exonic	14677
chr14:64448208-64448708	1.76281	0.23718	1.3474e-05	4.95383e-09	0.1687	0.557324	0.0684801	MTHFD1	P2G	MTHFD1	0.774272	MTHFD1 (0.77); ZBTB25 (0.68); AKAP5 (0.58); ZBTB1 (0.37)	AKAP5	98	Intronic	17040
chr5:80837600-80838100	1.75763	0.204857	0.00906341	3.01114e-05	0.145682	0.535652	0.0591745	MSH3	P2G	MSH3	0.745759	MSH3 (0.75)	RASGRF2	115129	Intronic	122821
chr6:4059824-4060324	1.75451	0.108512	0.0190094	8.70445e-05	0.0777589	0.52602	0.0307528	FAM217A	P2G	FAM217A	0.853757	FAM217A (0.85); PRPF4B (0.51)	C6orf201	907	Intronic	19134
chr12:52308196-52308696	1.7507	0.318519	8.99248e-08	9.61795e-12	0.225275	0.572232	0.0932449	KRT81	P2G	KRT81	0.877856	KRT81 (0.88); KRT83 (0.84); KRT86 (0.84); KRT85 (0.5)	KRT83	74	Exonic	12951
chr17:57440887-57441387	1.7496	0.259098	0.000144119	9.91334e-08	0.183452	0.550896	0.0756461	MSI2	P2G	MSI2	0.590139	MSI2 (0.59)	LOC101927557	446	Intronic	82459
chr1:29113343-29113843	1.74698	0.136502	0.0168898	7.271e-05	0.0972389	0.530292	0.039263	TMEM200B	P2G	TMEM200B	0.553607	TMEM200B (0.55)	TMEM200B	8907	Intronic	10341
chr1:200866501-200867001	1.7468	0.197263	0.000239811	2.08399e-07	0.13989	0.546116	0.0573728	GPR25	P2G	GPR25	0.616102	GPR25 (0.62); KIF14 (0.37); DDX59 (0.36)	GPR25	6286	Distal	6286
chr17:36074334-36074834	1.74647	0.0985675	0.024095	0.000120801	0.0705953	0.523844	0.0279721	CCL3	P2G	CCL3	0.731861	CCL3 (0.73); CCL18 (0.7); CCL3L1 (0.58); CCL4L1 (0.52); CCL5 (0.52); CCL15 (0.5); RDM1 (0.46); CCL3L3 (0.41); CCL4L2 (0.39); CCL16 (0.36)	CCL18	1705	Distal	10303
chr4:77538034-77538534	1.74551	0.147906	0.00221884	3.83662e-06	0.1052	0.536322	0.0427065	CXCL13	P2G	CXCL13	0.863503	CXCL13 (0.86)	CXCL13	26530	Intronic	26530
chr2:7467991-7468491	1.73984	0.216507	0.000495649	5.34945e-07	0.153085	0.545232	0.0634217	LOC100506274	P2G	LOC100506274	0.721382	LOC100506274 (0.72)	LOC100506274	38317	Distal	46979
chr9:36383264-36383764	1.73616	0.128974	0.0336511	0.000200429	0.0916596	0.52944	0.0373141	RNF38	P2G	RNF38	0.402419	RNF38 (0.4); MELK (0.38)	RNF38	16701	Intronic	104033
chr11:14784186-14784686	1.72791	0.0985551	0.0194754	8.96993e-05	0.0701986	0.525972	0.0283565	PSMA1	P2G	PSMA1	0.444444	PSMA1 (0.44); PDE3B (0.4)	CYP2R1	4502	Intronic	107815
chr12:56034447-56034947	1.72693	0.213368	1.48434e-07	1.98448e-11	0.150307	0.56143	0.0630616	IKZF4	P2G	IKZF4	0.772794	IKZF4 (0.77); ZC3H10 (0.39); COQ10A (0.37); MYL6 (0.35)	RPS26	2416	Exonic	7155
chr3:143171167-143171667	1.72598	0.125557	0.00664096	1.9089e-05	0.0889976	0.530856	0.0365598	CHST2	P2G	CHST2	0.667327	CHST2 (0.67)	CHST2	5768	Distal	52085
chr21:31446438-31446938	1.71787	0.125898	0.00872787	2.8232e-05	0.0890172	0.531972	0.0368807	TIAM1	P2G	TIAM1	0.481933	TIAM1 (0.48)	TIAM1	102408	Intronic	113288
chr1:185315392-185315892	1.71655	0.0898347	0.0318701	0.000182555	0.0638916	0.525068	0.0259431	IVNS1ABP	P2G	IVNS1ABP	0.425118	IVNS1ABP (0.43)	IVNS1ABP	1630	Intronic	1686
chr2:135112271-135112771	1.71441	0.335488	1.11673e-08	7.46504e-13	0.234646	0.577552	0.100842	RAB3GAP1	P2G	RAB3GAP1	0.751961	RAB3GAP1 (0.75)	RAB3GAP1	11558	Intronic	60255
chr19:21474534-21475034	1.71298	0.112254	0.00461625	1.13559e-05	0.0794029	0.529702	0.0328509	LINC00664	P2G	LINC00664	0.796841	LINC00664 (0.8)	ZNF429	8589	Intronic	21897
chr20:2866203-2866703	1.70843	0.0918831	0.00430621	1.00175e-05	0.0651555	0.529886	0.0267277	VPS16	P2G	VPS16	0.849879	VPS16 (0.85); PTPRA (0.58); GNRH2 (0.37)	PTPRA	541	Exonic	2268
chr12:2867858-2868358	1.70696	0.269868	0.00664096	1.90883e-05	0.188594	0.540104	0.0812746	FOXM1	P2G	FOXM1	0.819346	FOXM1 (0.82); RHNO1 (0.38); TULP3 (0.38)	RHNO1	472	Intronic	8149
chr5:53069642-53070142	1.70525	0.20613	7.0349e-05	4.18534e-08	0.144303	0.547654	0.0618268	ITGA2	P2G	ITGA2	0.834199	ITGA2 (0.83)	LOC257396	19575	Intronic	39949
chr11:110093537-110094037	1.70107	0.0628938	0.0365186	0.000229469	0.0449352	0.520828	0.0179586	ZC3H12C	P2G	ZC3H12C	0.711468	ZC3H12C (0.71)	ZC3H12C	425	Intronic	425
chr6:169530055-169530555	1.69845	0.0427896	0.0342086	0.000207636	0.0309891	0.520026	0.0118005	WDR27	P2G	WDR27	0.659506	WDR27 (0.66)	WDR27	103235	Intronic	171742
chr1:180981559-180982059	1.69803	0.0820377	0.0362693	0.000226933	0.0581368	0.520844	0.0239009	STX6	nearestGene	NA	NA	NA	STX6	5326	Intronic	41311
chr16:46961652-46962152	1.69401	0.165063	0.00221884	3.82785e-06	0.115429	0.535012	0.0496338	DNAJA2	P2G	DNAJA2	0.383414	DNAJA2 (0.38)	DNAJA2	2290	Intronic	11885
chr2:7450993-7451493	1.69013	0.0603305	0.00891985	2.94556e-05	0.0430143	0.52591	0.0173161	LOC100506274	P2G	LOC100506274	0.641984	LOC100506274 (0.64)	LOC100506274	21319	Distal	29981
chr11:109946175-109946675	1.68839	0.0916799	0.0344001	0.000210409	0.0646135	0.524828	0.0270664	ZC3H12C	P2G	ZC3H12C	0.671778	ZC3H12C (0.67)	ZC3H12C	122577	Distal	146935
chr8:70172662-70173162	1.68246	0.152717	0.000138134	9.04922e-08	0.106515	0.54202	0.0462024	PRDM14	nearestGene	NA	NA	NA	PRDM14	15765	Intronic	101218
chr12:120886165-120886665	1.68233	0.160393	0.00739313	2.24371e-05	0.111795	0.535364	0.0485983	SPPL3	nearestGene	NA	NA	NA	SPPL3	16954	Intronic	17955
chr9:128550156-128550656	1.68135	0.121146	0.0383577	0.000244577	0.0847499	0.526244	0.0363956	SPTAN1	nearestGene	NA	NA	NA	SPTAN1	2003	Distal	2151
chr4:123421504-123422004	1.67784	0.126971	0.00523028	1.36006e-05	0.0886612	0.530852	0.03831	SPRY1	P2G	SPRY1	0.370827	SPRY1 (0.37)	SPRY1	21785	Distal	24958
chr20:52054078-52054578	1.67765	0.133608	0.00792214	2.45417e-05	0.0932181	0.532214	0.0403898	ZFP64	P2G	ZFP64	0.472445	ZFP64 (0.47)	ZFP64	44137	Intronic	149979
chr17:48265257-48265757	1.67579	0.101405	0.00221884	3.85634e-06	0.0710395	0.531866	0.0303652	THRA1/BTR	nearestGene	NA	NA	NA	THRA1/BTR	28827	Intronic	28827
chr1:76170454-76170954	1.67511	0.0799304	0.0361892	0.00022619	0.0562744	0.52394	0.0236559	ST6GALNAC3	P2G	ST6GALNAC3	0.43023	ST6GALNAC3 (0.43)	ST6GALNAC3	95984	Intronic	95984
chr1:227739406-227739906	1.67375	0.100187	0.0146245	5.87218e-05	0.0701578	0.526916	0.0300292	JMJD4	P2G	JMJD4	0.787822	JMJD4 (0.79); SNAP47 (0.73); PRSS38 (0.62)	JMJD4	3482	Intronic	4244
chr13:75489879-75490379	1.67269	0.125286	0.00151358	2.22593e-06	0.0873605	0.532952	0.0379255	TBC1D4	nearestGene	NA	NA	NA	TBC1D4	8014	Distal	8014
chr8:19473209-19473709	1.67261	0.310129	2.82833e-06	7.56264e-10	0.214219	0.564584	0.0959101	SH2D4A	nearestGene	NA	NA	NA	SH2D4A	21731	Intronic	159841
chr5:175517798-175518298	1.67152	0.133746	0.00328269	6.58363e-06	0.0931324	0.533886	0.040614	SFXN1	P2G	SFXN1	0.55025	SFXN1 (0.55)	SFXN1	3837	Intronic	40985
chr16:87896279-87896779	1.66903	0.0684169	0.0371968	0.00023398	0.0482733	0.523884	0.0201436	CA5A	P2G	CA5A	0.644037	CA5A (0.64); SLC7A5 (0.58); MIR6775 (0.57); LOC102724467 (0.51)	SLC7A5	2843	Intronic	27040
chr8:9011865-9012365	1.66723	0.172567	0.00382163	8.30262e-06	0.119604	0.536488	0.0529638	ERI1	P2G	ERI1	0.521948	ERI1 (0.52)	ERI1	451	Intronic	9967
chr19:10404596-10405096	1.66268	0.0998307	0.035535	0.000220913	0.0696673	0.525962	0.0301633	MIR1181	P2G	MIR1181	0.421146	MIR1181 (0.42)	MIR1181	1307	Promoter	1307
chr14:71475830-71476330	1.65811	0.066882	0.00635824	1.80213e-05	0.0470564	0.523884	0.0198256	SNORD56B	nearestGene	NA	NA	NA	SNORD56B	8894	Intronic	77742
chr16:68270235-68270735	1.6579	0.103409	0.0231079	0.000113999	0.0720052	0.523932	0.0314042	SLC7A6	P2G	SLC7A6	0.387871	SLC7A6 (0.39)	SLC7A6	2493	Intronic	5968
chr11:48006509-48007009	1.65789	0.160612	0.0250883	0.000128353	0.11108	0.530108	0.0495322	PTPRJ	P2G	PTPRJ	0.580913	PTPRJ (0.58); MIR3161 (0.5)	PTPRJ	9095	Intronic	26200
chr1:185439954-185440454	1.65608	0.491825	9.65644e-10	6.45505e-15	0.337134	0.600242	0.154691	GS1-279B7.1	P2G	GS1-279B7.1	0.597416	GS1-279B7.1 (0.6); IVNS1ABP (0.51); LINC01350 (0.39)	GS1-279B7.1	5959	Distal	105164
chr1:192520071-192520571	1.64732	0.157646	0.0183008	8.20183e-05	0.108682	0.530072	0.0489642	RGS1	P2G	RGS1	0.516041	RGS1 (0.52); RGS13 (0.39)	RGS1	9257	Distal	55405
chr11:110092533-110093033	1.6458	0.121718	0.00275723	5.0133e-06	0.0841818	0.533776	0.0375366	ZC3H12C	P2G	ZC3H12C	0.816903	ZC3H12C (0.82)	ZC3H12C	577	Promoter	577
chr7:135509047-135509547	1.64348	0.0975219	0.0166412	7.06384e-05	0.0676665	0.527932	0.0298554	CNOT4	nearestGene	NA	NA	NA	CNOT4	395	Intronic	829
chr2:190562992-190563492	1.63734	0.140224	0.00699204	2.05655e-05	0.096506	0.530736	0.0437177	INPP1	P2G	INPP1	0.457844	INPP1 (0.46); NEMP2 (0.35)	NEMP2	9761	Distal	28519
chr3:106033617-106034117	1.63173	0.178144	0.00201185	3.30836e-06	0.122011	0.53682	0.0561324	CBLB	P2G	CBLB	0.571439	CBLB (0.57)	CBLB	164314	Distal	164823
chr20:43751242-43751742	1.63136	0.188913	5.33616e-05	2.68988e-08	0.129289	0.549392	0.0596236	TOX2	heatmap_P2G	GTSF1L	0.668111	GTSF1L (0.67); TOX2 (0.45)	GTSF1L	24493	Distal	24493
chr15:40163590-40164090	1.6301	0.0939786	0.0344001	0.000210409	0.0649711	0.524828	0.0290075	BUB1B	P2G	BUB1B	0.606914	BUB1B (0.61)	BUB1B	2772	Intronic	2816
chr9:89701303-89701803	1.62895	0.158243	0.000914148	1.17328e-06	0.108432	0.539008	0.0498101	UNQ6494	P2G	UNQ6494	0.803147	UNQ6494 (0.8); GADD45G (0.61)	UNQ6494	97	Intronic	61738
chr3:159763668-159764168	1.62778	0.0801559	0.0282219	0.000154131	0.0555714	0.524026	0.0245845	IQCJ-SCHIP1-AS1	P2G	IQCJ-SCHIP1-AS1	0.729766	IQCJ-SCHIP1-AS1 (0.73)	IQCJ-SCHIP1-AS1	83	Intronic	4693
chr3:172520466-172520966	1.62575	0.315412	3.05e-06	8.56313e-10	0.214557	0.565914	0.100855	TNFSF10	P2G	TNFSF10	0.645025	TNFSF10 (0.65); ECT2 (0.41)	TNFSF10	2593	Intronic	2790
chr1:173195412-173195912	1.62352	0.112931	0.00167105	2.57053e-06	0.0776308	0.532748	0.0352999	TNFSF4	P2G	TNFSF4	0.690582	TNFSF4 (0.69)	TNFSF4	9895	Intronic	11650
chrX:135213344-135213844	1.62047	0.113081	0.0418605	0.000278706	0.077653	0.526004	0.0354277	CT55	nearestGene	NA	NA	NA	CT55	7032	Distal	42195
chr6:45801886-45802386	1.61953	0.12893	0.0208521	9.70159e-05	0.0883199	0.52789	0.0406101	CLIC5	nearestGene	NA	NA	NA	CLIC5	101042	Distal	278258
chr1:116987135-116987635	1.6195	0.146796	0.0120495	4.49453e-05	0.10037	0.53092	0.0464254	PTGFRN	P2G	PTGFRN	0.499981	PTGFRN (0.5)	CD101	344	Exonic	14364
chr6:11786016-11786516	1.61833	0.16059	0.00792214	2.45084e-05	0.109632	0.534092	0.0509574	HIVEP1	P2G	HIVEP1	0.724064	HIVEP1 (0.72); ADTRP (0.7)	ADTRP	6637	Intronic	20779
chr11:118448210-118448710	1.61712	0.0684731	0.0264589	0.000139551	0.0474999	0.520892	0.0209731	CD3D	P2G	CD3D	0.358213	CD3D (0.36)	KMT2A	11697	Exonic	11969
chr5:53041291-53041791	1.61477	0.238625	0.000423364	4.1885e-07	0.162057	0.54812	0.0765685	ITGA2	P2G	ITGA2	0.83997	ITGA2 (0.84)	ITGA2	47926	Intronic	52214
chr16:48556735-48557235	1.6123	0.156335	0.00161661	2.43148e-06	0.106547	0.536796	0.0497876	N4BP1	P2G	N4BP1	0.532736	N4BP1 (0.53)	N4BP1	2675	Intronic	63162
chr3:172517785-172518285	1.61039	0.138226	0.0278405	0.000151304	0.0943003	0.529148	0.0439254	TNFSF10	P2G	TNFSF10	0.592629	TNFSF10 (0.59)	TNFSF10	5274	Exonic	5471
chr3:9180157-9180657	1.61024	0.0838697	0.0492758	0.000362549	0.0577436	0.522896	0.0261261	SRGAP3	P2G	SRGAP3	0.692078	SRGAP3 (0.69); SRGAP3-AS3 (0.62)	SRGAP3-AS2	12085	Intronic	12085
chr22:20111104-20111604	1.60733	0.156889	0.0069601	2.0425e-05	0.106741	0.533962	0.0501484	TRMT2A	P2G	TRMT2A	0.725926	TRMT2A (0.73); RANBP1 (0.67); MIR6816 (0.44); DGCR8 (0.42)	MIR6816	520	Exonic	3396
chr6:169530685-169531185	1.60631	0.11885	0.0039304	8.64403e-06	0.0811584	0.53522	0.0376915	WDR27	P2G	WDR27	0.713901	WDR27 (0.71)	WDR27	103865	Intronic	171112
chr1:229440935-229441435	1.60592	0.065556	0.035819	0.000223398	0.0453622	0.518932	0.0201939	ACTA1	nearestGene	NA	NA	NA	ACTA1	164	Exonic	7086
chr4:184237530-184238030	1.59862	0.326768	2.61782e-05	1.17246e-08	0.220211	0.562276	0.106557	ENPP6	P2G	ENPP6	0.508146	ENPP6 (0.51)	ENPP6	16549	Distal	16549
chr15:48966549-48967049	1.58581	0.251637	0.00017769	1.30659e-07	0.169141	0.551944	0.0824962	SHC4	P2G	SHC4	0.65259	SHC4 (0.65); EID1 (0.5); SECISBP2L (0.49)	SHC4	3354	Distal	3354
chr19:38675499-38675999	1.57821	0.152391	0.0112116	3.95717e-05	0.102686	0.53066	0.0497049	ACTN4	P2G	ACTN4	0.641262	ACTN4 (0.64); CAPN12 (0.46); LGALS7 (0.37)	ACTN4	17856	Intronic	28099
chr2:8514857-8515357	1.57533	0.174651	0.00431577	1.00974e-05	0.117373	0.537942	0.0572781	ID2	heatmap_P2G	LINC01814	0.559303	LINC01814 (0.56); ID2-AS1 (0.49); ID2 (0.46); LINC00299 (0.35)	LINC01814	60393	Distal	68684
chr3:159762991-159763491	1.57429	0.124639	0.0115082	4.11571e-05	0.0841129	0.52985	0.0405266	IQCJ-SCHIP1-AS1	P2G	IQCJ-SCHIP1-AS1	0.752847	IQCJ-SCHIP1-AS1 (0.75)	IQCJ-SCHIP1-AS1	471	Intronic	5370
chr11:128520605-128521105	1.56431	0.126878	0.000882815	1.11178e-06	0.085299	0.536908	0.0415787	ETS1-AS1	P2G	ETS1-AS1	0.528243	ETS1-AS1 (0.53); ETS1 (0.49); MIR6090 (0.48)	MIR6090	1345	Promoter	1534
chr8:133152861-133153361	1.56417	0.217926	0.00171796	2.68728e-06	0.145553	0.544632	0.0723728	MIR7848	P2G	MIR7848	0.615541	MIR7848 (0.62); SLA (0.58)	WISP1	19723	Distal	37927
chr2:157438897-157439397	1.564	0.101964	0.0411087	0.000270953	0.0688025	0.526056	0.0331619	CYTIP	nearestGene	NA	NA	NA	CYTIP	266	Intronic	49813
chr1:114755832-114756332	1.56232	0.25157	0.00498174	1.25798e-05	0.16771	0.543852	0.0838607	CSDE1	P2G	CSDE1	0.354027	CSDE1 (0.35)	CSDE1	1881	Intronic	2593
chr6:157823918-157824418	1.55985	0.291419	1.95027e-05	8.08293e-09	0.193896	0.56094	0.0975234	SNX9	P2G	SNX9	0.83759	SNX9 (0.84); SYNJ2 (0.46); SYNJ2-IT1 (0.37)	SNX9	903	Intronic	123780
chr7:149440179-149440679	1.5566	0.220467	0.000358821	3.33407e-07	0.146839	0.546972	0.073628	ZNF777	P2G	ZNF777	0.788123	ZNF777 (0.79)	ZNF777	17753	Intronic	20693
chr12:12408081-12408581	1.5562	0.0932843	0.00614324	1.6963e-05	0.0628834	0.526996	0.030401	LOH12CR2	P2G	LOH12CR2	0.375179	LOH12CR2 (0.38); BORCS5 (0.37)	BORCS5	50912	Intronic	51251
chr1:192554871-192555371	1.55396	0.0838432	0.0468689	0.000329065	0.0566073	0.520888	0.0272359	RGS1	P2G	RGS1	0.438829	RGS1 (0.44); RGS13 (0.38)	RGS1	12095	Distal	20605
chr2:227411256-227411756	1.54945	0.162128	0.00234577	4.09269e-06	0.108055	0.5357	0.0540724	MIR5703	P2G	MIR5703	0.607564	MIR5703 (0.61)	TM4SF20	29510	Distal	32199
chr12:10285888-10286388	1.54665	0.147086	0.0190094	8.69897e-05	0.0980531	0.529964	0.0490327	KLRD1	P2G	KLRD1	0.862027	KLRD1 (0.86); KLRC1 (0.79); LOC101928100 (0.63); KLRK1 (0.63); KLRC4-KLRK1 (0.63); KLRC4 (0.51); TMEM52B (0.51)	KLRD1	18307	Intronic	60079
chr8:11840739-11841239	1.54511	0.0958034	0.0156465	6.53701e-05	0.0642891	0.525918	0.0315143	CTSB	nearestGene	NA	NA	NA	CTSB	4803	Distal	28458
chr5:56058289-56058789	1.54265	0.231302	0.000997216	1.30682e-06	0.15322	0.546014	0.0780818	FLJ31104	nearestGene	NA	NA	NA	FLJ31104	510	Distal	63371
chr8:58927338-58927838	1.54119	0.166039	0.00365558	7.7708e-06	0.110301	0.534904	0.0557386	TOX	heatmap_P2G	TOX	0.641845	TOX (0.64)	TOX	65349	Intronic	191619
chr11:65424448-65424948	1.5403	0.175553	0.0102693	3.54221e-05	0.116508	0.537312	0.0590452	NEAT1	nearestGene	NA	NA	NA	NEAT1	737	Exonic	1899
chr7:43784610-43785110	1.53956	0.147412	0.0221423	0.000107105	0.0980156	0.530022	0.0493964	BLVRA	nearestGene	NA	NA	NA	BLVRA	13724	Intronic	26179
chr8:81080257-81080757	1.53915	0.18591	0.0155871	6.49236e-05	0.123252	0.533928	0.0626575	PAG1	P2G	PAG1	0.590875	PAG1 (0.59); FABP5 (0.36)	PAG1	10330	Intronic	31560
chr17:66713427-66713927	1.53746	0.204701	0.000286954	2.55122e-07	0.135495	0.544544	0.0692066	MIR634	P2G	MIR634	0.665643	MIR634 (0.67)	MIR634	37304	Intronic	73394
chr21:25383505-25384005	1.53679	0.0892756	0.0230193	0.0001131	0.0598173	0.523944	0.0294583	LINC00158	P2G	LINC00158	0.793389	LINC00158 (0.79); MRPL39 (0.35)	LINC00158	11927	Intronic	47945
chr6:127736876-127737376	1.53631	0.123167	0.0319555	0.000183708	0.0820136	0.526996	0.0411533	THEMIS	P2G	THEMIS	0.710533	THEMIS (0.71); C6orf58 (0.36)	THEMIS	72571	Intronic	181504
chr2:38685164-38685664	1.53592	0.101765	0.0147393	5.96208e-05	0.0679808	0.526892	0.0337845	HNRNPLL	P2G	HNRNPLL	0.67091	HNRNPLL (0.67); GALM (0.58); SRSF7 (0.45); GEMIN6 (0.45)	GALM	4118	Intronic	19503
chr12:68042314-68042814	1.5308	0.161409	0.0081853	2.58809e-05	0.106855	0.53284	0.0545535	IFNG-AS1	P2G	IFNG-AS1	0.523934	IFNG-AS1 (0.52); IFNG (0.45)	IFNG-AS1	53034	Intronic	53118
chr2:8608476-8608976	1.52653	0.0932039	0.045746	0.000317114	0.0621574	0.520944	0.0310464	LINC01814	P2G	LINC01814	0.539275	LINC01814 (0.54)	LINC01814	14215	Distal	24933
chr3:16378862-16379362	1.52497	0.176954	0.00535508	1.39967e-05	0.11677	0.536014	0.060184	RFTN1	P2G	RFTN1	0.667775	RFTN1 (0.67)	OXNAD1	8145	Intronic	113951
chr22:41862026-41862526	1.52457	0.141164	0.00705792	2.0987e-05	0.0934028	0.533208	0.0477616	SREBF2	P2G	SREBF2	0.456172	SREBF2 (0.46); CENPM (0.36)	SREBF2	11412	Intronic	29196
chr1:201468992-201469492	1.52256	0.147884	0.0213424	0.000100153	0.0977145	0.531224	0.0501697	PHLDA3	P2G	PHLDA3	0.796545	PHLDA3 (0.8); CSRP1 (0.45)	PHLDA3	4	Promoter	4
chr18:79156670-79157170	1.5202	0.141056	0.0391763	0.000255335	0.0931817	0.52728	0.0478748	ATP9B	P2G	ATP9B	0.38419	ATP9B (0.38)	ATP9B	2417	Intronic	87634
chr2:196234591-196235091	1.51819	0.156089	0.000372954	3.49032e-07	0.102897	0.540892	0.0531929	HECW2-AS1	nearestGene	NA	NA	NA	HECW2-AS1	7413	Intronic	25182
chr8:73867576-73868076	1.51754	0.226915	0.000256255	2.24402e-07	0.148959	0.54719	0.0779558	UBE2W	P2G	UBE2W	0.523075	UBE2W (0.52)	UBE2W	10998	Intronic	11083
chr5:80777613-80778113	1.51728	0.137616	0.04548	0.000314662	0.0908419	0.528326	0.0467742	MSH3	P2G	MSH3	0.761386	MSH3 (0.76)	DHFR	62657	Intronic	122879
chr12:94941407-94941907	1.51377	0.435515	0.000144119	9.70445e-08	0.284299	0.560506	0.151215	NDUFA12	P2G	NDUFA12	0.689372	NDUFA12 (0.69)	NDUFA12	16850	Intronic	62112
chr3:39388797-39389297	1.51312	0.136202	0.0189068	8.61956e-05	0.0897823	0.52882	0.0464195	SLC25A38	nearestGene	NA	NA	NA	SLC25A38	5657	Intronic	5698
chr7:17261108-17261608	1.51126	0.227555	0.0113489	4.02079e-05	0.149026	0.537424	0.0785288	AHR	P2G	AHR	0.382405	AHR (0.38)	AHR	19944	Distal	37263
chr15:74869910-74870410	1.51083	0.0940572	0.0364282	0.000228452	0.0623499	0.525902	0.0317073	SCAMP2	nearestGene	NA	NA	NA	SCAMP2	2868	Intronic	3204
chr12:120011659-120012159	1.50298	0.225597	0.000191262	1.47031e-07	0.147296	0.555164	0.0783017	BICDL1	P2G	BICDL1	0.813598	BICDL1 (0.81); RAB35 (0.47); RPLP0 (0.43); PXN-AS1 (0.38)	BICDL1	6990	Intronic	22039
chr6:45436714-45437214	1.50068	0.147749	0.0339625	0.00020421	0.0968295	0.527924	0.0509192	RUNX2	heatmap_nearestTSS	NA	NA	NA	SUPT3H	14386	Intronic	59010
chr3:126607120-126607620	1.50057	0.22538	0.00308986	6.05186e-06	0.147021	0.541236	0.0783593	TXNRD3NB	P2G	TXNRD3NB	0.872068	TXNRD3NB (0.87); TXNRD3 (0.73)	TXNRD3NB	1184	Exonic	1184
chr2:25558224-25558724	1.49093	0.234862	0.00632354	1.77116e-05	0.152591	0.539116	0.0822713	DTNB	P2G	DTNB	0.569024	DTNB (0.57)	DTNB	37981	Intronic	115172
chr17:77107465-77107965	1.48855	0.19851	0.0132991	5.17401e-05	0.129054	0.535376	0.0694561	SEC14L1	P2G	SEC14L1	0.605538	SEC14L1 (0.61); MIR6516 (0.43)	MIR6516	18297	Intronic	18297
chr8:19717183-19717683	1.48768	0.129103	0.00407221	9.09469e-06	0.0843533	0.530904	0.0447495	CSGALNACT1	P2G	CSGALNACT1	0.413721	CSGALNACT1 (0.41)	CSGALNACT1	34192	Intronic	40595
chr13:40189378-40189878	1.48616	0.0981307	0.032193	0.000185719	0.0643879	0.52373	0.0337429	LINC00548	P2G	LINC00548	0.554293	LINC00548 (0.55); LINC00332 (0.49)	LINC00332	7818	Distal	7818
chr4:123477807-123478307	1.47909	0.291967	2.32162e-05	1.02428e-08	0.188516	0.55904	0.103451	SPRY1	P2G	SPRY1	0.834195	SPRY1 (0.83)	SPRY1	12210	Distal	81261
chr2:131673877-131674377	1.47644	0.11075	0.00306479	5.86059e-06	0.0722304	0.532704	0.0385195	LINC01087	nearestGene	NA	NA	NA	LINC01087	37101	Distal	37101
chr7:2863570-2864070	1.47541	0.239281	0.00110466	1.47687e-06	0.154509	0.54619	0.0847723	CARD11	P2G	CARD11	0.41073	CARD11 (0.41)	GNA12	19495	Distal	19495
chr10:50325354-50325854	1.46897	0.0919083	0.00633195	1.78043e-05	0.0599849	0.528744	0.0319234	ASAH2	nearestGene	NA	NA	NA	ASAH2	8933	Intronic	76993
chr16:80569566-80570066	1.46806	0.270171	0.000683678	8.02009e-07	0.17379	0.550504	0.096381	LINC01227	P2G	LINC01227	0.762725	LINC01227 (0.76); CDYL2 (0.42)	LINC01227	128	Intronic	2991
chr6:105484646-105485146	1.46708	0.268356	6.82989e-06	2.32845e-09	0.172564	0.562248	0.0957915	PREP	P2G	PREP	0.571844	PREP (0.57)	PREP	81811	Distal	81811
chr2:148813628-148814128	1.4646	0.304662	2.23711e-05	9.72039e-09	0.195548	0.559984	0.109114	KIF5C	P2G	KIF5C	0.440746	KIF5C (0.44)	KIF5C	11956	Distal	61371
chr1:193569616-193570116	1.46039	0.190657	0.00437124	1.03441e-05	0.122646	0.536788	0.0680105	LINC01031	nearestGene	NA	NA	NA	LINC01031	109027	Distal	265120
chr7:96685304-96685804	1.46	0.0754504	0.0329458	0.000192792	0.0492977	0.522844	0.0261527	NA	nearestGene	NA	NA	NA	NA	11817	Intronic	21215
chr14:60753207-60753707	1.45582	0.139099	0.00410069	9.29868e-06	0.0896616	0.53698	0.049437	MNAT1	P2G	MNAT1	0.741852	MNAT1 (0.74); SIX4 (0.44)	MNAT1	18677	Intronic	18714
chr22:35409920-35410420	1.45311	0.127467	0.0258649	0.000134841	0.0821812	0.52825	0.0452857	MCM5	P2G	MCM5	0.745193	MCM5 (0.75); HMOX1 (0.61); MIR6069 (0.38)	MCM5	188	Intronic	10106
chr2:203871344-203871844	1.45182	0.290071	5.33616e-05	2.74664e-08	0.185302	0.55708	0.10477	CTLA4	heatmap_P2G	CTLA4	0.79446	CTLA4 (0.79); ICOS (0.52)	CTLA4	1361	Intronic	3807
chr2:181467124-181467624	1.44991	0.145796	0.012581	4.84418e-05	0.0936957	0.53055	0.0520998	ITGA4	P2G	ITGA4	0.513878	ITGA4 (0.51)	ITGA4	9132	Intronic	10171
chr2:25403328-25403828	1.44928	0.148024	0.00386421	8.42094e-06	0.0950844	0.53599	0.0529394	MIR1301	P2G	MIR1301	0.361263	MIR1301 (0.36)	DNMT3A	14937	Intronic	60987
chr5:59123575-59124075	1.44639	0.161488	0.0446604	0.000304513	0.103498	0.527988	0.0579899	RAB3C	nearestGene	NA	NA	NA	RAB3C	76328	Intronic	541603
chr7:92404026-92404526	1.44412	0.113353	0.0482086	0.000348858	0.0729585	0.524904	0.040394	ANKIB1	P2G	ANKIB1	0.488836	ANKIB1 (0.49)	GATAD1	8406	Distal	43176
chr4:7960742-7961242	1.4428	0.128127	0.0089474	2.96662e-05	0.0822592	0.531886	0.0458673	AFAP1	nearestGene	NA	NA	NA	AFAP1	21065	Distal	21065
chr1:12203992-12204492	1.43409	0.159058	0.00306479	5.9413e-06	0.101454	0.537544	0.0576045	MIR4632	P2G	MIR4632	0.659576	MIR4632 (0.66); TNFRSF1B (0.56); MFN2 (0.38)	MIR4632	12403	Intronic	12528
chr6:12060725-12061225	1.43364	0.463731	3.99996e-09	8.02158e-14	0.293319	0.592412	0.170412	HIVEP1	P2G	HIVEP1	0.810247	HIVEP1 (0.81)	HIVEP1	45387	Intronic	52212
chr6:135537441-135537941	1.43088	0.114097	0.0183093	8.27375e-05	0.0730364	0.530056	0.0410611	LINC00271	P2G	LINC00271	0.783618	LINC00271 (0.78); AHI1 (0.56)	LINC00271	39721	Intronic	39889
chr18:49161595-49162095	1.42893	0.148853	0.0412367	0.0002724	0.094825	0.527156	0.0540275	MIR4744	nearestGene	NA	NA	NA	MIR4744	44066	Intronic	112076
chr11:77152067-77152567	1.42685	0.324806	5.79056e-05	3.13537e-08	0.205253	0.56208	0.119552	MYO7A	P2G	MYO7A	0.884213	MYO7A (0.88)	MYO7A	24014	Intronic	24052
chr11:117072522-117073022	1.42617	0.160313	0.00207566	3.46879e-06	0.101914	0.539188	0.0583995	SIK3	nearestGene	NA	NA	NA	SIK3	25498	Intronic	25664
chr3:114328325-114328825	1.42132	0.0984143	0.0119781	4.41988e-05	0.0629225	0.5268	0.0354919	MIR568	P2G	MIR568	0.713811	MIR568 (0.71); TIGIT (0.47)	MIR568	12005	Distal	12005
chr3:168094670-168095170	1.41903	0.219789	0.00815852	2.57416e-05	0.138848	0.538732	0.0809413	GOLIM4	P2G	GOLIM4	0.92894	GOLIM4 (0.93)	GOLIM4	423	Intronic	1054
chr1:230208684-230209184	1.41901	0.491637	1.02366e-06	2.17595e-10	0.309032	0.578366	0.182604	GALNT2	P2G	GALNT2	0.829144	GALNT2 (0.83)	GALNT2	46423	Intronic	150943
chr6:11275573-11276073	1.41809	0.0981782	0.0482086	0.000349009	0.0626909	0.52296	0.0354873	NEDD9	P2G	NEDD9	0.38463	NEDD9 (0.38)	NEDD9	43140	Intronic	106524
chr9:88835131-88835631	1.41238	0.144127	0.0187718	8.5329e-05	0.0912287	0.531746	0.0528987	MIR4289	nearestGene	NA	NA	NA	MIR4289	89475	Distal	89475
chr20:41133907-41134407	1.41157	0.20048	0.00527885	1.37622e-05	0.126367	0.53982	0.0741126	PLCG1-AS1	P2G	PLCG1-AS1	0.682637	PLCG1-AS1 (0.68); PLCG1 (0.55)	PLCG1	2802	Intronic	2802
chr6:16956407-16956907	1.40887	0.168123	0.00433206	1.0183e-05	0.106054	0.536128	0.0620693	ATXN1	P2G	ATXN1	0.381427	ATXN1 (0.38)	STMND1	59231	Distal	145600
chr1:172895103-172895603	1.40662	0.131041	0.0192476	8.85214e-05	0.0828588	0.531036	0.0481824	FASLG	P2G	FASLG	0.602468	FASLG (0.6)	TNFSF18	11546	Distal	155609
chr15:85690487-85690987	1.40568	0.119822	0.0259791	0.000136325	0.0758414	0.52823	0.0439804	LOC101929679	nearestGene	NA	NA	NA	LOC101929679	867	Intronic	65499
chr16:30350409-30350909	1.40439	0.270775	0.000495649	5.38498e-07	0.169727	0.551484	0.101048	CD2BP2	P2G	CD2BP2	0.749079	CD2BP2 (0.75); CORO1A (0.47)	CD2BP2	4274	Distal	4701
chr11:120335538-120336038	1.40403	0.0526671	0.0128347	4.96761e-05	0.0340099	0.52392	0.0186572	ARHGEF12	nearestGene	NA	NA	NA	ARHGEF12	1125	Promoter	1125
chr14:101820168-101820668	1.40246	0.268001	0.000218851	1.82869e-07	0.167864	0.55512	0.100137	PPP2R5C	nearestGene	NA	NA	NA	PPP2R5C	3234	Exonic	58619
chr22:43004238-43004738	1.39857	0.12419	0.00240089	4.20491e-06	0.0783254	0.534048	0.0458643	TTLL1	P2G	TTLL1	0.547384	TTLL1 (0.55)	PACSIN2	2047	Intronic	10656
chr21:41899390-41899890	1.39216	0.17686	0.00342396	7.05275e-06	0.110715	0.539902	0.0661444	C2CD2	P2G	C2CD2	0.619943	C2CD2 (0.62)	PRDM15	2011	Intronic	20157
chr1:1212746-1213246	1.39038	0.122116	0.0379793	0.000239664	0.0767703	0.52696	0.0453456	MIR429	P2G	MIR429	0.732394	MIR429 (0.73); MIR200A (0.73); MIR200B (0.65); TNFRSF18 (0.56); TNFRSF4 (0.54); TTLL10 (0.45); LINC01342 (0.41); PLEKHN1 (0.37); RNF223 (0.36)	TNFRSF4	501	Exonic	1141
chr10:34348863-34349363	1.38974	0.0725206	0.0254634	0.000131406	0.0460811	0.518892	0.0264395	PARD3	nearestGene	NA	NA	NA	PARD3	12792	Intronic	466211
chr2:157442198-157442698	1.3888	0.126035	0.00137886	1.96328e-06	0.0791409	0.5374	0.0468945	CYTIP	nearestGene	NA	NA	NA	CYTIP	1637	Intronic	46512
chr2:135819955-135820455	1.38736	0.280308	0.00156624	2.33478e-06	0.174392	0.548326	0.105916	LOC100507600	P2G	LOC100507600	0.913458	LOC100507600 (0.91); LCT (0.76)	LOC100507600	13	Promoter	13
chr19:46522891-46523391	1.38254	0.140025	0.0115104	4.13959e-05	0.0875524	0.532904	0.0524725	PNMA8B	nearestGene	NA	NA	NA	PNMA8B	26642	Intronic	26642
chr11:36385158-36385658	1.38129	0.16869	0.000633424	7.20184e-07	0.105167	0.53784	0.0635238	PRR5L	P2G	PRR5L	0.607354	PRR5L (0.61)	PRR5L	1112	Intronic	89119
chr1:89611681-89612181	1.36817	0.172837	0.00638133	1.8172e-05	0.107108	0.535976	0.0657288	GBP6	P2G	GBP6	0.368492	GBP6 (0.37)	LRRC8C-DT	17793	Intronic	20962
chr2:230757325-230757825	1.36606	0.147179	0.0174367	7.67466e-05	0.091305	0.530868	0.0558735	CAB39	P2G	CAB39	0.581679	CAB39 (0.58); ITM2C (0.53)	CAB39	2422	Intronic	44729
chr8:58715672-58716172	1.36117	0.113355	0.0222636	0.000108345	0.070451	0.527698	0.0429036	NSMAF	nearestGene	NA	NA	NA	NSMAF	56077	Distal	56077
chr10:6507310-6507810	1.36072	0.271455	0.000230457	1.97189e-07	0.166975	0.552028	0.10448	PRKCQ	nearestGene	NA	NA	NA	PRKCQ	4611	Intronic	72740
chr1:76294470-76294970	1.35843	0.176414	0.0155871	6.50178e-05	0.108831	0.534322	0.0675826	ST6GALNAC3	P2G	ST6GALNAC3	0.671689	ST6GALNAC3 (0.67)	ST6GALNAC3	19079	Intronic	220000
chr11:1728975-1729475	1.35775	0.0767295	0.0457589	0.000317509	0.0480101	0.521788	0.0287194	IFITM10	P2G	IFITM10	0.614438	IFITM10 (0.61); KRTAP5-6 (0.55); LSP1 (0.49); CTSD (0.44); LINC01150 (0.41); MIR7847 (0.4)	IFITM10	19876	Distal	21365
chr7:37336174-37336674	1.35713	0.21089	0.0272224	0.000146489	0.129787	0.534432	0.0811035	ELMO1	P2G	ELMO1	0.426355	ELMO1 (0.43)	ELMO1	6338	Intronic	112824
chr3:177679629-177680129	1.34892	0.164921	0.0299084	0.000167141	0.10139	0.531974	0.0635308	LINC00578	P2G	LINC00578	0.558553	LINC00578 (0.56)	LINC02015	3168	Intronic	136985
chr1:9715423-9715923	1.34623	0.168813	0.0273632	0.000147657	0.10363	0.533168	0.0651839	PIK3CD	P2G	PIK3CD	0.350453	PIK3CD (0.35)	PIK3CD-AS2	25	Exonic	28117
chr15:48963716-48964216	1.3422	0.157571	0.00201978	3.33491e-06	0.0966332	0.540632	0.0609375	SHC4	P2G	SHC4	0.553939	SHC4 (0.55); EID1 (0.49)	SHC4	521	Promoter	521
chr2:8346221-8346721	1.34216	0.155207	0.0139339	5.48618e-05	0.0951999	0.533858	0.0600072	LINC00299	P2G	LINC00299	0.621065	LINC00299 (0.62); LINC01814 (0.54); LINC00298 (0.48)	LINC00299	18051	Distal	18051
chr10:102612846-102613346	1.33339	0.144614	0.000451465	4.59203e-07	0.0884321	0.538792	0.0561815	SUFU	P2G	SUFU	0.706015	SUFU (0.71); ACTR1A (0.36)	TRIM8	21571	Intronic	31399
chr4:25854830-25855330	1.32975	0.256894	0.00319472	6.36403e-06	0.155896	0.544968	0.100998	SEL1L3	P2G	SEL1L3	0.591621	SEL1L3 (0.59)	SMIM20	5550	Intronic	6749
chr10:110207310-110207810	1.32716	0.0646211	0.0397015	0.000259555	0.0400691	0.522924	0.024552	MXI1	nearestGene	NA	NA	NA	MXI1	44	Promoter	44
chr10:117653098-117653598	1.32239	0.131641	0.0234737	0.000116117	0.0802013	0.528752	0.0514392	EMX2OS	nearestGene	NA	NA	NA	EMX2OS	80890	Distal	108279
chr11:70365139-70365639	1.3217	0.230328	0.00293851	5.40186e-06	0.139382	0.543448	0.090946	CTTN	P2G	CTTN	0.54123	CTTN (0.54); MIR548K (0.53); PPFIA1 (0.52)	CTTN	1046	Exonic	33014
chr2:241309709-241310209	1.32157	0.214318	0.00503971	1.28692e-05	0.129769	0.542218	0.0845485	2026-09-02	nearestGene	NA	NA	NA	2026-09-02	5140	Intronic	5140
chr7:2413402-2413902	1.31816	0.122253	0.0437132	0.00029484	0.0744214	0.5259	0.0478311	CHST12	P2G	CHST12	0.746032	CHST12 (0.75); GRIFIN (0.41)	CHST12	9552	Intronic	10091
chr9:126982177-126982677	1.31592	0.295754	0.0148603	6.06456e-05	0.178155	0.541042	0.117599	RALGPS1	nearestGene	NA	NA	NA	RALGPS1	20201	Intronic	67652
chr15:69679511-69680011	1.31142	0.195362	0.00594239	1.59687e-05	0.11784	0.538328	0.077522	PCAT29	P2G	PCAT29	0.672871	PCAT29 (0.67); DRAIC (0.36)	PCAT29	8012	Intronic	87631
chr21:31354704-31355204	1.31062	0.300231	0.0039304	8.62276e-06	0.180387	0.547964	0.119844	TIAM1	P2G	TIAM1	0.612382	TIAM1 (0.61)	TIAM1	10674	Intronic	205022
chr4:75655526-75656026	1.30194	0.18865	0.00169412	2.63866e-06	0.113326	0.542162	0.0753241	G3BP2	P2G	G3BP2	0.64286	G3BP2 (0.64)	CDKL2	1917	Exonic	25059
chr6:107827501-107828001	1.30069	0.130489	0.025837	0.000134198	0.0787078	0.528936	0.0517817	SCML4	nearestGene	NA	NA	NA	SCML4	3433	Distal	3433
chr14:72717151-72717651	1.30057	0.0981108	0.00330809	6.70043e-06	0.0594693	0.528912	0.0386415	DPF3	P2G	DPF3	0.650558	DPF3 (0.65); MIR7843 (0.55); DCAF4 (0.45)	DPF3	2896	Intronic	176714
chr13:50236847-50237347	1.29936	0.34078	3.44406e-05	1.6346e-08	0.203506	0.563532	0.137274	DLEU1	P2G	DLEU1	0.501434	DLEU1 (0.5); MIR15A (0.37)	DLEU2	12815	Intronic	111376
chr8:29402622-29403122	1.29076	0.119162	0.00595963	1.60549e-05	0.0716385	0.52976	0.047523	DUSP4	P2G	DUSP4	0.469974	DUSP4 (0.47)	DUSP4	49701	Distal	52203
chr7:2633286-2633786	1.29051	0.120641	0.0484612	0.000353429	0.0725044	0.527072	0.0481364	TTYH3	P2G	TTYH3	0.509374	TTYH3 (0.51)	TTYH3	1379	Intronic	1584
chr9:91164641-91165141	1.28653	0.23255	0.000207763	1.70435e-07	0.138399	0.552504	0.0941505	LINC00484	P2G	LINC00484	0.817016	LINC00484 (0.82); AUH (0.52)	LINC00484	1803	Intronic	45828
chr4:10671250-10671750	1.28602	0.310419	8.40726e-05	5.17041e-08	0.184302	0.556344	0.126118	CLNK	P2G	CLNK	0.821332	CLNK (0.82)	CLNK	13364	Intronic	13364
chr8:37267370-37267870	1.28331	0.102807	0.025372	0.000130765	0.0617468	0.525882	0.0410603	LINC01605	nearestGene	NA	NA	NA	LINC01605	63216	Distal	286562
chr2:190670494-190670994	1.28285	0.290601	7.39391e-05	4.44836e-08	0.172347	0.559182	0.118254	NAB1	heatmap_P2G	NAB1	0.900175	NAB1 (0.9)	NAB1	10886	Intronic	21845
chr21:38938253-38938753	1.27242	0.229023	0.000144119	9.92296e-08	0.135388	0.55044	0.0936357	LOC400867	P2G	LOC400867	0.635679	LOC400867 (0.64); LINC01700 (0.62)	LOC400867	73	Intronic	17963
chr9:4530327-4530827	1.26908	0.175449	0.0160885	6.77544e-05	0.103821	0.533842	0.0716278	SLC1A1	P2G	SLC1A1	0.697921	SLC1A1 (0.7)	SLC1A1	29227	Intronic	40132
chr12:4506801-4507301	1.26808	0.171057	0.0327083	0.000189977	0.101201	0.532072	0.0698556	C12orf4	P2G	C12orf4	0.592741	C12orf4 (0.59)	C12orf4	2298	Intronic	31456
chr2:135244989-135245489	1.2679	0.312681	0.000380941	3.64147e-07	0.184006	0.556228	0.128676	RAB3GAP1	P2G	RAB3GAP1	0.641293	RAB3GAP1 (0.64)	RAB3GAP1	6377	Intronic	192973
chr8:73755973-73756473	1.26766	0.104233	0.0291708	0.000160094	0.0621111	0.523966	0.0421221	UBE2W	P2G	UBE2W	0.377913	UBE2W (0.38)	STAU2	8514	Intronic	8514
chr11:128422605-128423105	1.26671	0.508843	2.11535e-09	2.8281e-14	0.298533	0.597248	0.21031	ETS1	P2G	ETS1	0.469173	ETS1 (0.47); ETS1-AS1 (0.36)	MIR6090	41094	Distal	99534
chr16:57591026-57591526	1.26534	0.215307	0.0142138	5.65341e-05	0.126907	0.537948	0.0884003	ADGRG5	P2G	ADGRG5	0.756679	ADGRG5 (0.76); ADGRG3 (0.75); ADGRG1 (0.63); LOC388282 (0.57); DRC7 (0.43)	ADGRG1	16459	Intronic	19375
chr6:157761223-157761723	1.26107	0.590729	8.03201e-08	8.05375e-12	0.345421	0.592378	0.245308	SNX9	P2G	SNX9	0.732463	SNX9 (0.73); SYNJ2 (0.52); SYNJ2-IT1 (0.47)	SNX9	45426	Intronic	61085
chr7:4725151-4725651	1.25646	0.155444	0.0225463	0.000109872	0.0915425	0.532066	0.0639011	PAPOLB	P2G	PAPOLB	0.668442	PAPOLB (0.67); RADIL (0.61); MMD2 (0.46)	FOXK1	15457	Intronic	43091
chr5:126816629-126817129	1.25644	0.138801	0.0152064	6.29216e-05	0.0818651	0.53146	0.0569359	LMNB1	P2G	LMNB1	0.452727	LMNB1 (0.45)	LMNB1	5165	Intronic	40255
chr2:179031665-179032165	1.24743	0.181704	0.0226831	0.000111145	0.106329	0.535224	0.0753755	CCDC141	P2G	CCDC141	0.726138	CCDC141 (0.73); SESTD1 (0.49)	CCDC141	8536	Intronic	18170
chr3:196183232-196183732	1.24586	0.104964	0.0468689	0.000330908	0.0618618	0.52678	0.0431019	ZDHHC19	nearestGene	NA	NA	NA	ZDHHC19	15427	Distal	27912
chr17:40283611-40284111	1.24302	0.22936	0.00705792	2.09067e-05	0.133613	0.540644	0.0957471	CDC6	nearestGene	NA	NA	NA	CDC6	3771	Exonic	3771
chr3:71050501-71051001	1.23941	0.259989	0.0183008	8.23722e-05	0.151025	0.539068	0.108965	FOXP1-AS1	nearestGene	NA	NA	NA	FOXP1-AS1	3021	Intronic	239017
chr6:12051765-12052265	1.2391	0.215353	0.0353712	0.000219659	0.125274	0.534502	0.0900788	HIVEP1	P2G	HIVEP1	0.803316	HIVEP1 (0.8); ADTRP (0.45)	HIVEP1	36427	Intronic	43252
chr15:65887528-65888028	1.23848	0.125658	0.016087	6.76406e-05	0.073554	0.530652	0.0521039	RAB11A	P2G	RAB11A	0.419371	RAB11A (0.42)	DENND4A	9928	Exonic	95484
chr2:8310510-8311010	1.23796	0.161214	0.00362919	7.64194e-06	0.0940159	0.53975	0.0671981	LINC00299	P2G	LINC00299	0.600267	LINC00299 (0.6); LINC00298 (0.41)	LINC00299	13869	Intronic	17658
chr14:102819182-102819682	1.2362	0.211963	0.00167745	2.60149e-06	0.123138	0.545486	0.0888248	TRAF3	P2G	TRAF3	0.674354	TRAF3 (0.67)	TRAF3	10921	Intronic	41955
chr11:122717498-122717998	1.23547	0.234771	0.00215563	3.63127e-06	0.136214	0.547222	0.0985574	UBASH3B	P2G	UBASH3B	0.572496	UBASH3B (0.57); CRTAM (0.36)	UBASH3B	8485	Intronic	62072
chr2:8545423-8545923	1.23374	0.0829134	0.0328004	0.000190977	0.0488071	0.524992	0.0341063	LINC01814	P2G	LINC01814	0.392434	LINC01814 (0.39)	LINC01814	29827	Distal	38118
chr6:105643975-105644475	1.22982	0.21291	0.00373735	7.99121e-06	0.123279	0.544128	0.0896313	PREP	P2G	PREP	0.633156	PREP (0.63)	PREP	12028	Distal	241140
chr2:86038737-86039237	1.2288	0.213829	0.00803047	2.51626e-05	0.123741	0.541296	0.0900885	POLR1A	P2G	POLR1A	0.684033	POLR1A (0.68); ST3GAL5 (0.55)	POLR1A	69	Intronic	67167
chr15:64029535-64030035	1.22723	0.179473	0.00365558	7.76012e-06	0.103959	0.535648	0.0755136	DAPK2	P2G	DAPK2	0.62726	DAPK2 (0.63); LOC101928988 (0.61)	DAPK2	234	Intronic	42247
chr12:12482188-12482688	1.22524	0.372304	0.000762545	9.3792e-07	0.214204	0.555336	0.1581	DUSP16	P2G	DUSP16	0.845104	DUSP16 (0.85); BORCS5 (0.68); APOLD1 (0.61); DDX47 (0.6); CREBL2 (0.57); LOH12CR2 (0.55); CDKN1B (0.48)	DUSP16	2914	Intronic	79944
chr17:50904112-50904612	1.21932	0.213017	0.00305111	5.77201e-06	0.122671	0.542536	0.0903466	TOB1-AS1	P2G	TOB1-AS1	0.613311	TOB1-AS1 (0.61); TOB1 (0.45); SPAG9 (0.42)	TOB1	4315	Intronic	36383
chr8:29472234-29472734	1.21662	0.360144	6.97479e-08	6.06119e-12	0.206317	0.579556	0.153826	DUSP4	P2G	DUSP4	0.755192	DUSP4 (0.76); KIF13B (0.41)	DUSP4	54827	Distal	121815
chr2:156480369-156480869	1.21608	0.209896	0.0066451	1.91453e-05	0.120685	0.539534	0.0892109	NR4A2	heatmap_P2G	GPD2	0.755116	GPD2 (0.76); NR4A2 (0.37)	GPD2	7026	Intronic	45328
chr3:113051168-113051668	1.21566	0.189447	0.0440062	0.000297405	0.109015	0.533296	0.0804325	NEPRO	nearestGene	NA	NA	NA	NEPRO	12024	Distal	31556
chr6:158271048-158271548	1.21442	0.288859	0.00685921	1.98997e-05	0.165515	0.544772	0.123344	TULP4	nearestGene	NA	NA	NA	TULP4	10964	Distal	41189
chr5:59099187-59099687	1.21357	0.502883	6.56201e-06	2.19326e-09	0.287178	0.577088	0.215705	RAB3C	nearestGene	NA	NA	NA	RAB3C	59675	Intronic	517215
chr9:127437804-127438304	1.21351	0.198153	0.0025777	4.56627e-06	0.113843	0.542596	0.08431	SLC2A8	heatmap_P2G	ZNF79	0.792729	ZNF79 (0.79); SLC2A8 (0.43)	SNORA65	10575	Intronic	10575
chr12:104519195-104519695	1.20651	0.253498	0.0120105	4.45646e-05	0.144787	0.540992	0.108711	CHST11	P2G	CHST11	0.732057	CHST11 (0.73); MIR3922 (0.66)	CHST11	32627	Intronic	62476
chr1:195195332-195195832	1.20596	0.244268	0.00584446	1.55102e-05	0.139516	0.54146	0.104752	MIR4735	nearestGene	NA	NA	NA	MIR4735	68900	Distal	1386898
chr5:110752184-110752684	1.20372	0.217862	0.00439929	1.06457e-05	0.124408	0.5428	0.093454	SLC25A46	P2G	SLC25A46	0.755903	SLC25A46 (0.76)	TMEM232	867	Intronic	13477
chr3:8501471-8501971	1.19759	0.60212	7.43695e-09	4.24431e-13	0.340722	0.596954	0.261398	LMCD1	P2G	LMCD1	0.925753	LMCD1 (0.93)	LMCD1	13	Promoter	13
chr6:46013983-46014483	1.19143	0.109466	0.0153712	6.38092e-05	0.0626585	0.529588	0.0468072	CLIC5	P2G	CLIC5	0.619374	CLIC5 (0.62)	CLIC5	1312	Intronic	66161
chr12:124388641-124389141	1.1849	0.158215	0.0282558	0.000154506	0.0897436	0.534312	0.0684717	NCOR2	P2G	NCOR2	0.623308	NCOR2 (0.62); MIR6880 (0.59)	MIR6880	66	Intronic	51648
chr7:2037366-2037866	1.18216	0.177086	0.0488287	0.000356762	0.100164	0.529966	0.0769212	MIR4655	nearestGene	NA	NA	NA	MIR4655	42396	Intronic	193362
chr3:106068695-106069195	1.18158	0.319172	0.00124723	1.70917e-06	0.179577	0.55125	0.139595	CBLB	P2G	CBLB	0.611918	CBLB (0.61)	CBLB	199392	Distal	199901
chr18:3305233-3305733	1.18091	0.261291	0.0122634	4.62522e-05	0.147161	0.539762	0.11413	MYL12B	P2G	MYL12B	0.454824	MYL12B (0.45)	MYL12B	21337	Distal	43573
chr14:24634163-24634663	1.18076	0.486007	3.00069e-05	1.40411e-08	0.272737	0.571378	0.213269	GZMB	P2G	GZMB	0.921964	GZMB (0.92); GZMH (0.79)	GZMB	145	Promoter	145
chr10:26486881-26487381	1.1802	0.157773	0.0468689	0.000330768	0.0892665	0.531376	0.0685064	APBB1IP	P2G	APBB1IP	0.543812	APBB1IP (0.54)	APBB1IP	22457	Intronic	48927
chr13:45398818-45399318	1.17866	0.154859	0.0309745	0.000174341	0.0875648	0.528876	0.0672942	SLC25A30	P2G	SLC25A30	0.597374	SLC25A30 (0.6)	SLC25A30-AS1	3288	Exonic	19093
chr4:184282270-184282770	1.17809	0.202477	0.0250352	0.000127858	0.114111	0.534026	0.0883659	LINC02363	P2G	LINC02363	0.578862	LINC02363 (0.58); LINC02362 (0.48); IRF2 (0.37)	ENPP6	3583	Distal	61289
chr11:117828538-117829038	1.17448	0.290032	0.0221423	0.000107163	0.162649	0.539938	0.127383	FXYD2	P2G	FXYD2	0.707293	FXYD2 (0.71); FXYD6-FXYD2 (0.6)	FXYD2	89	Promoter	89
chr20:36627962-36628462	1.17115	0.307	0.00410069	9.35176e-06	0.171783	0.546832	0.135217	SLA2	P2G	SLA2	0.853775	SLA2 (0.85); RAB5IF (0.52)	SLA2	17668	Intronic	18003
chr13:49454619-49455119	1.17111	0.165495	0.0122634	4.63171e-05	0.0931137	0.533772	0.072381	SETDB2	P2G	SETDB2	0.442689	SETDB2 (0.44); SETDB2-PHF11 (0.43)	SETDB2-PHF11	3316	Intronic	10184
chr1:46549581-46550081	1.16545	0.377895	0.00135471	1.91984e-06	0.210528	0.553264	0.167367	KNCN	P2G	KNCN	0.928721	KNCN (0.93); MKNK1-AS1 (0.75)	KNCN	97	Intronic	1383
chr8:58922656-58923156	1.16406	0.138702	0.0247753	0.00012604	0.077913	0.527908	0.060789	TOX	P2G	TOX	0.573883	TOX (0.57)	TOX	70031	Intronic	196301
chr14:71143280-71143780	1.16209	0.348869	0.000422726	4.13501e-07	0.194078	0.558244	0.154791	SIPA1L1	P2G	SIPA1L1	0.525754	SIPA1L1 (0.53)	SIPA1L1	276	Distal	176918
chr2:73830973-73831473	1.16171	0.365279	0.00269809	4.85167e-06	0.203112	0.55216	0.162167	STAMBP	P2G	STAMBP	0.595382	STAMBP (0.6)	STAMBP	2191	Intronic	2306
chr21:31182083-31182583	1.15731	0.216915	0.0149909	6.15291e-05	0.120765	0.538944	0.0961501	KRTAP19-8	nearestGene	NA	NA	NA	KRTAP19-8	52026	Intronic	143856
chr15:44546299-44546799	1.15599	0.119694	0.00687699	1.99973e-05	0.067083	0.532068	0.052611	EIF3J	P2G	EIF3J	0.423394	EIF3J (0.42)	EIF3J	4133	Intronic	9491
chr3:152258338-152258838	1.15366	0.231408	0.00107923	1.42844e-06	0.128495	0.546456	0.102913	MBNL1-AS1	nearestGene	NA	NA	NA	MBNL1-AS1	9451	Intronic	10966
chr18:24076092-24076592	1.15362	0.177406	0.0295794	0.000162855	0.0987641	0.530668	0.0786423	TTC39C-AS1	nearestGene	NA	NA	NA	TTC39C-AS1	22977	Intronic	61002
chr21:34129040-34129540	1.15059	0.178084	0.0341729	0.000206278	0.0989667	0.53096	0.0791173	LINC00310	nearestGene	NA	NA	NA	LINC00310	5336	Intronic	28433
chr19:10291128-10291628	1.15	0.121238	0.049745	0.000370601	0.0677038	0.52799	0.0535344	ICAM5	P2G	ICAM5	0.577495	ICAM5 (0.58); CDC37 (0.43); MIR1181 (0.41); ANGPTL6 (0.39); SNORD105 (0.35)	ICAM5	94	Intronic	1396
chr17:49696137-49696637	1.1479	0.273274	0.00110809	1.48887e-06	0.151048	0.550156	0.122226	SLC35B1	P2G	SLC35B1	0.477997	SLC35B1 (0.48)	SLC35B1	6750	Distal	12626
chr6:90473460-90473960	1.14666	0.108433	0.00218439	3.72302e-06	0.0605535	0.533674	0.0478792	MAP3K7	nearestGene	NA	NA	NA	MAP3K7	26937	Distal	113334
chr3:111690206-111690706	1.14618	0.125785	0.037515	0.000236232	0.0700491	0.525842	0.0557357	PLCXD2-AS1	P2G	PLCXD2-AS1	0.578221	PLCXD2-AS1 (0.58); PLCXD2 (0.43)	PLCXD2-AS1	891	Intronic	13022
chr20:37990482-37990982	1.14284	0.178111	0.0114743	4.09585e-05	0.0985442	0.53422	0.0795663	TTI1	P2G	TTI1	0.770979	TTI1 (0.77); VSTM2L (0.49)	TTI1	9782	Intronic	42735
chr5:52771540-52772040	1.14217	0.180417	0.0342029	0.000207374	0.0997681	0.533128	0.0806494	ITGA1	P2G	ITGA1	0.794424	ITGA1 (0.79); PELO (0.73); ITGA2 (0.52)	ITGA1	16105	Distal	16105
chr17:36090028-36090528	1.14152	0.23697	0.00299367	5.56261e-06	0.130649	0.545964	0.106321	CCL3	P2G	CCL3	0.865813	CCL3 (0.87); CCL18 (0.81); CCL3L1 (0.77); CCL4L1 (0.71); CCL5 (0.68); RDM1 (0.64); CCL3L3 (0.61); CCL4L2 (0.6); CCL15 (0.57); TBC1D3B (0.53); CCL16 (0.44)	CCL3	108	Promoter	136
chr7:121369347-121369847	1.14004	0.0616799	0.0443989	0.000301543	0.0347854	0.52102	0.0268945	FAM3C	P2G	FAM3C	0.580543	FAM3C (0.58)	FAM3C	5044	Intronic	26766
chr10:114043506-114044006	1.13967	0.317678	0.000633424	7.24058e-07	0.174588	0.554436	0.14309	ADRB1	P2G	ADRB1	0.885233	ADRB1 (0.89)	ADRB1	299	Promoter	299
chr1:110880886-110881386	1.13639	0.308593	0.00433206	1.02175e-05	0.169305	0.549788	0.139288	CD53	P2G	CD53	0.689965	CD53 (0.69)	CD53	898	Intronic	7981
chr5:43484719-43485219	1.13462	0.0332248	0.0497399	0.000369737	0.0191814	0.517932	0.0140433	TMEM267	P2G	TMEM267	0.376944	TMEM267 (0.38)	TMEM267	896	Promoter	1075
chr6:140809565-140810065	1.13391	0.134907	0.0337525	0.000201484	0.0745212	0.526828	0.0603854	MIR4465	P2G	MIR4465	0.53099	MIR4465 (0.53)	MIR4465	43108	Distal	126000
chr11:34233939-34234439	1.13318	0.167485	0.00418144	9.61539e-06	0.0922151	0.537146	0.0752696	ABTB2	P2G	ABTB2	0.581596	ABTB2 (0.58)	ABTB2	8355	Intronic	123818
chr16:89841230-89841730	1.13246	0.266891	0.000391753	3.79719e-07	0.146239	0.553854	0.120651	SPIRE2	P2G	SPIRE2	0.488405	SPIRE2 (0.49); CDK10 (0.47); FANCA (0.45); ZNF276 (0.44); VPS9D1 (0.35)	SPIRE2	8385	Intronic	23300
chr9:130016648-130017148	1.13063	0.22059	0.0218694	0.000104234	0.120929	0.535542	0.0996603	GPR107	P2G	GPR107	0.489827	GPR107 (0.49); FNBP1 (0.44)	FNBP1	21962	Intronic	26295
chr4:26076053-26076553	1.12552	0.32602	0.000383133	3.68803e-07	0.177676	0.557532	0.148344	RBPJ	P2G	RBPJ	0.778157	RBPJ (0.78); SEL1L3 (0.49)	RBPJ	87151	Distal	87151
chr12:12466092-12466592	1.12512	0.261639	0.0174367	7.70606e-05	0.14277	0.539068	0.118869	DUSP16	P2G	DUSP16	0.534575	DUSP16 (0.53); BORCS5 (0.43); MANSC1 (0.43); CREBL2 (0.42)	DUSP16	19010	Exonic	96040
chr3:45946798-45947298	1.12365	0.151894	0.00720151	2.17112e-05	0.0832671	0.537318	0.0686267	CXCR6	P2G	CXCR6	0.779468	CXCR6 (0.78); FYCO1 (0.71); XCR1 (0.6); CCR3 (0.41)	CXCR6	1998	Exonic	6114
chr2:7450401-7450901	1.12352	0.190381	0.000358443	3.30661e-07	0.104083	0.549406	0.0862976	LOC100506274	P2G	LOC100506274	0.809198	LOC100506274 (0.81)	LOC100506274	20727	Distal	29389
chr5:157389964-157390464	1.11957	0.187248	0.00348699	7.29589e-06	0.10215	0.543774	0.0850979	FNDC9	P2G	FNDC9	0.62851	FNDC9 (0.63); CYFIP2 (0.48); ADAM19 (0.38)	FNDC9	5263	Intronic	44492
chr22:36344363-36344863	1.11521	0.1413	0.0472254	0.000335577	0.077149	0.529168	0.0641506	MIR6819	P2G	MIR6819	0.52978	MIR6819 (0.53); MYH9 (0.51)	MYH9	15660	Intronic	43404
chr2:12507217-12507717	1.11377	0.210142	0.0230533	0.000113547	0.114115	0.536868	0.0960274	TRIB2	nearestGene	NA	NA	NA	TRIB2	91519	Intronic	209421
chr8:130006808-130007308	1.11005	0.221631	0.0340879	0.000205309	0.120028	0.534824	0.101603	FAM49B	P2G	FAM49B	0.625159	FAM49B (0.63); MIR5194 (0.61)	MIR5194	1394	Intronic	1394
chr5:16616848-16617348	1.10902	0.354585	0.000226498	1.90773e-07	0.191269	0.561954	0.163316	LOC101929524	P2G	LOC101929524	0.856767	LOC101929524 (0.86); RETREG1 (0.56)	RETREG1	39	Promoter	39
chr3:5002386-5002886	1.10292	0.327038	0.00546247	1.43139e-05	0.175847	0.547376	0.151191	BHLHE40	P2G	BHLHE40	0.774722	BHLHE40 (0.77); BHLHE40-AS1 (0.67); ARL8B (0.38)	BHLHE40-AS1	22403	Distal	22674
chr9:107309239-107309739	1.10263	0.238048	0.0209872	9.82056e-05	0.128265	0.538334	0.109783	RAD23B	P2G	RAD23B	0.521074	RAD23B (0.52)	RAD23B	2946	Intronic	26351
chr5:90409069-90409569	1.09689	0.278822	0.019134	8.77428e-05	0.149532	0.545002	0.12929	CETN3	P2G	CETN3	0.645329	CETN3 (0.65); LOC731157 (0.59)	CETN3	412	Promoter	466
chrX:19682552-19683052	1.09206	0.223497	0.00306479	5.9306e-06	0.119718	0.546176	0.103779	SH3KBP1	P2G	SH3KBP1	0.516846	SH3KBP1 (0.52)	MAP3K15	11803	Intronic	167540
chr12:70049923-70050423	1.08958	0.507089	2.57648e-07	3.9613e-11	0.269869	0.586698	0.23722	LINC01481	P2G	LINC01481	0.838285	LINC01481 (0.84); CNOT2 (0.43)	CNOT2	103091	Intronic	192820
chr3:167691304-167691804	1.08901	0.210397	0.00682168	1.96996e-05	0.112552	0.54166	0.0978446	PDCD10	P2G	PDCD10	0.523528	PDCD10 (0.52)	WDR49	6400	Intronic	37570
chr20:45053045-45053545	1.08723	0.136406	0.0168861	7.2581e-05	0.0732631	0.530972	0.0631427	KCNS1	nearestGene	NA	NA	NA	KCNS1	47671	Intronic	47816
chr12:76158674-76159174	1.08524	0.132964	0.0318497	0.000181721	0.0713539	0.528796	0.0616104	NAP1L1	nearestGene	NA	NA	NA	NAP1L1	19356	Distal	73890
chr14:59275631-59276131	1.08156	0.110432	0.0263098	0.000138412	0.0593056	0.52774	0.0511261	DAAM1	nearestGene	NA	NA	NA	DAAM1	12425	Intronic	87234
chr2:240565000-240565500	1.07883	0.151859	0.022661	0.000110885	0.0810201	0.534336	0.0708391	RNPEPL1	nearestGene	NA	NA	NA	RNPEPL1	553	Promoter	553
chr12:47229476-47229976	1.07736	0.286221	0.0146245	5.87542e-05	0.151634	0.543032	0.134586	PCED1B-AS1	P2G	PCED1B-AS1	0.624313	PCED1B-AS1 (0.62); PCED1B (0.58); MIR4494 (0.44); AMIGO2 (0.41)	PCED1B-AS1	6180	Intronic	13269
chr6:16413454-16413954	1.07697	0.218095	0.00167105	2.58038e-06	0.115765	0.54589	0.10233	GMPR	nearestGene	NA	NA	NA	GMPR	14818	Intronic	175123
chr9:91131501-91132001	1.0763	0.284137	0.00498174	1.26466e-05	0.150438	0.545502	0.133699	LINC00484	P2G	LINC00484	0.790744	LINC00484 (0.79); AUH (0.59)	LINC00484	12688	Intronic	12688
chr2:157420925-157421425	1.07429	0.224805	0.0033708	6.87252e-06	0.119094	0.541596	0.10571	CYTIP	P2G	CYTIP	0.443517	CYTIP (0.44)	CYTIP	18238	Intronic	67785
chr8:116709159-116709659	1.07201	0.115877	0.0485145	0.000354142	0.0618082	0.527068	0.0540692	EIF3H	P2G	EIF3H	0.506816	EIF3H (0.51)	UTP23	46374	Intronic	57093
chr7:129824813-129825313	1.06981	0.0902772	0.0268768	0.000143216	0.048318	0.52573	0.0419592	MIR183	nearestGene	NA	NA	NA	MIR183	14677	Distal	50048
chr2:26068555-26069055	1.06908	0.237446	0.0382535	0.000243184	0.12532	0.537692	0.112125	RAB10	P2G	RAB10	0.592124	RAB10 (0.59); ASXL2 (0.48)	RAB10	26129	Intronic	34697
chr10:96651858-96652358	1.068	0.257411	0.00943439	3.18484e-05	0.135678	0.543198	0.121734	PIK3AP1	P2G	PIK3AP1	0.839847	PIK3AP1 (0.84)	TM9SF3	17502	Intronic	64655
chr16:87875092-87875592	1.06547	0.253969	0.0468689	0.000330924	0.133663	0.536186	0.120306	CA5A	P2G	CA5A	0.697987	CA5A (0.7); SLC7A5 (0.59); MIR6775 (0.58); LOC102724467 (0.53); BANP (0.4)	SLC7A5	5853	Distal	5853
chr22:25564356-25564856	1.06468	0.121058	0.0331579	0.000195501	0.0642266	0.529076	0.0568317	GRK3	nearestGene	NA	NA	NA	GRK3	143	Promoter	242
chr20:43955358-43955858	1.06299	0.171227	0.0096294	3.27642e-05	0.0903137	0.537088	0.0809132	TOX2	nearestGene	NA	NA	NA	TOX2	9902	Intronic	40743
chr2:219552456-219552956	1.05951	0.188681	0.0476534	0.000340777	0.0991935	0.534668	0.0894878	MIR3132	P2G	MIR3132	0.902563	MIR3132 (0.9); OBSL1 (0.82); TMEM198 (0.56); CHPF (0.55)	MIR3132	7	Exonic	3558
chr2:203867524-203868024	1.04614	0.193365	0.0128457	4.98045e-05	0.100757	0.538228	0.0926082	CTLA4	P2G	CTLA4	0.869959	CTLA4 (0.87); ICOS (0.73); CD28 (0.55)	CTLA4	11	Promoter	11
chr2:151260867-151261367	1.04349	0.109451	0.0139103	5.45288e-05	0.0573801	0.53387	0.0520709	RBM43	P2G	RBM43	0.504659	RBM43 (0.5); RIF1 (0.37)	RBM43	660	Exonic	761
chr16:26597977-26598477	1.04268	0.594136	1.76162e-07	2.5907e-11	0.306756	0.590952	0.28738	C16orf82	nearestGene	NA	NA	NA	C16orf82	3413	Intronic	468479
chr5:71601553-71602053	1.04147	0.361172	0.00164339	2.48334e-06	0.186732	0.556834	0.174441	MCCC2	P2G	MCCC2	0.556866	MCCC2 (0.56)	MCCC2	705	Intronic	14514
chr20:50844711-50845211	1.04138	0.231444	0.000422726	4.15393e-07	0.120023	0.548776	0.111422	BCAS4	P2G	BCAS4	0.714424	BCAS4 (0.71)	BCAS4	15946	Intronic	50066
chr17:75178398-75178898	1.0407	0.106485	0.0265388	0.00014037	0.0557514	0.526516	0.050734	SUMO2	P2G	SUMO2	0.543126	SUMO2 (0.54)	SUMO2	3914	Intronic	4334
chr14:68283431-68283931	1.03892	0.249315	0.0258649	0.000134861	0.129002	0.5395	0.120313	RAD51B	nearestGene	NA	NA	NA	RAD51B	47141	Intronic	463872
chr13:30740105-30740605	1.03675	0.500007	0.000239811	2.0707e-07	0.257316	0.56993	0.242691	ALOX5AP	P2G	ALOX5AP	0.727074	ALOX5AP (0.73); HMGB1 (0.43); USPL1 (0.39)	ALOX5AP	1980	Intronic	26876
chr17:35142084-35142584	1.03539	0.318493	0.000810638	1.00249e-06	0.16413	0.558748	0.154363	NLE1	P2G	NLE1	0.813517	NLE1 (0.81); ZNF830 (0.4)	NLE1	18	Promoter	18
chr13:33679231-33679731	1.03216	0.338207	0.00635608	1.79727e-05	0.173854	0.548802	0.164353	STARD13	P2G	STARD13	0.539187	STARD13 (0.54)	STARD13	2712	Distal	2712
chr14:94056570-94057070	1.02978	0.188401	0.00185237	2.93467e-06	0.097145	0.545824	0.0912555	ASB2	P2G	ASB2	0.660017	ASB2 (0.66); CCDC197 (0.65); MIR4506 (0.62); DDX24 (0.5); OTUB2 (0.48); IFI27L2 (0.42)	DDX24	656	Exonic	24424
chr12:10497549-10498049	1.02809	0.258689	0.00792214	2.45722e-05	0.132858	0.545184	0.125831	KLRC1	heatmap_P2G	KLRK1	0.842671	KLRK1 (0.84); LOC101928100 (0.84); KLRC4-KLRK1 (0.84); KLRC1 (0.77); KLRC4 (0.67); MAGOHB (0.58); YBX3 (0.55); STYK1 (0.54)	KLRC1	7802	Distal	43113
chr3:125119687-125120187	1.02798	0.229582	0.0246511	0.000125237	0.118015	0.53775	0.111567	SLC12A8	P2G	SLC12A8	0.776259	SLC12A8 (0.78); HEG1 (0.51); MIR5092 (0.48)	MIR5092	736	Intronic	31614
chr4:26093400-26093900	1.02301	0.186642	0.000207571	1.6472e-07	0.0958134	0.546256	0.0908286	RBPJ	P2G	RBPJ	0.712274	RBPJ (0.71)	RBPJ	69804	Distal	69804
chr7:3103491-3103991	1.02285	0.0948157	0.0446604	0.000304021	0.0491686	0.522668	0.0456471	CARD11	P2G	CARD11	0.509402	CARD11 (0.51); LOC100129603 (0.51)	CARD11	17319	Distal	59795
chr3:36912453-36912953	1.01885	0.250925	0.0336511	0.000200362	0.128104	0.540218	0.122821	TRANK1	P2G	TRANK1	0.555511	TRANK1 (0.56)	TRANK1	4184	Intronic	32353
chr6:157143376-157143876	1.01808	0.216467	0.0222324	0.000107747	0.110594	0.53666	0.105873	ZDHHC14	P2G	ZDHHC14	0.469367	ZDHHC14 (0.47)	TMEM242	5163	Intronic	179974
chr2:43508157-43508657	1.01686	0.13262	0.0107875	3.76421e-05	0.0680923	0.527888	0.0645278	THADA	P2G	THADA	0.357653	THADA (0.36)	THADA	345	Intronic	87638
chr17:2070397-2070897	1.01614	0.172186	0.0219968	0.000105723	0.088062	0.534256	0.0841242	HIC1	nearestGene	NA	NA	NA	HIC1	1355	Intronic	16492
chr3:4845833-4846333	1.01069	0.323326	0.0120992	4.52118e-05	0.163864	0.546026	0.159462	BHLHE40-AS1	P2G	BHLHE40-AS1	0.399072	BHLHE40-AS1 (0.4); EGOT (0.36)	EGOT	10671	Intronic	94492
chr12:100266321-100266821	1.00855	0.206121	0.0383706	0.00024527	0.104676	0.539662	0.101445	DEPDC4	P2G	DEPDC4	0.474121	DEPDC4 (0.47); SCYL2 (0.47)	DEPDC4	483	Promoter	507
chr4:77586865-77587365	1.00733	0.688665	3.56216e-05	1.73828e-08	0.347083	0.580052	0.341582	CXCL13	P2G	CXCL13	0.929488	CXCL13 (0.93); CNOT6L (0.36)	CXCL13	18716	Intronic	75361
chr4:26308509-26309009	1.00143	0.227734	0.0139339	5.47907e-05	0.11498	0.539704	0.112753	RBPJ	P2G	RBPJ	0.721616	RBPJ (0.72)	RBPJ	10902	Intronic	145303
chr1:15919261-15919761	1.00063	0.274499	0.00200398	3.25523e-06	0.13831	0.549516	0.136189	SPEN	P2G	SPEN	0.613703	SPEN (0.61); ZBTB17 (0.58)	ZBTB17	19071	Exonic	56620
chr6:11366500-11367000	0.998177	0.479764	8.04573e-05	4.89429e-08	0.240577	0.568354	0.239186	NEDD9	P2G	NEDD9	0.722893	NEDD9 (0.72)	NEDD9	15521	Intronic	15597
chr1:243596307-243596807	0.993197	0.389635	0.00266063	4.75398e-06	0.194892	0.556848	0.194743	MIR4677	nearestGene	NA	NA	NA	MIR4677	18588	Intronic	250380
chr10:22335255-22335755	0.989416	0.218081	0.00823747	2.6156e-05	0.10923	0.539984	0.108851	SPAG6	nearestGene	NA	NA	NA	SPAG6	2523	Distal	9939
chr15:82045960-82046460	0.987625	0.300189	0.00498174	1.26546e-05	0.149793	0.548838	0.150396	MEX3B	P2G	MEX3B	0.912355	MEX3B (0.91)	MEX3B	68	Promoter	68
chr4:26325075-26325575	0.985535	0.164911	0.0295794	0.000162929	0.0826146	0.532588	0.0822966	RBPJ	P2G	RBPJ	0.734148	RBPJ (0.73)	RBPJ	2454	Intronic	161869
chr6:87714422-87714922	0.985243	0.148102	0.0298334	0.000165294	0.0742796	0.528544	0.0738228	AKIRIN2	P2G	AKIRIN2	0.562674	AKIRIN2 (0.56)	AKIRIN2	6242	Distal	12462
chr10:95832248-95832748	0.985126	0.390963	0.0112116	3.95179e-05	0.194445	0.547668	0.196518	ENTPD1	P2G	ENTPD1	0.859744	ENTPD1 (0.86)	NA	1009	Intronic	28049
chr6:15023327-15023827	0.984678	0.397651	5.33616e-05	2.73594e-08	0.197692	0.568604	0.199959	JARID2-AS1	P2G	JARID2-AS1	0.541321	JARID2-AS1 (0.54); JARID2 (0.54)	JARID2	1612	Distal	222718
chr5:157025269-157025769	0.980767	0.505176	0.000207763	1.70827e-07	0.250185	0.569592	0.254991	HAVCR1	P2G	HAVCR1	0.891813	HAVCR1 (0.89); TIMD4 (0.86); HAVCR2 (0.61)	HAVCR1	23629	Distal	33599
chr4:105306363-105306863	0.979791	0.287592	0.00200848	3.28939e-06	0.142754	0.547072	0.144839	TET2	P2G	TET2	0.405798	TET2 (0.41)	TET2-AS1	12948	Distal	128549
chr3:9169904-9170404	0.979608	0.260391	0.00482959	1.20098e-05	0.129328	0.544632	0.131063	SRGAP3	P2G	SRGAP3	0.698523	SRGAP3 (0.7); SRGAP3-AS3 (0.55); SETD5 (0.36)	SRGAP3-AS2	22338	Intronic	22338
chr7:6503718-6504218	0.978978	0.495489	0.00803047	2.51117e-05	0.245093	0.558008	0.250396	GRID2IP	P2G	GRID2IP	0.590915	GRID2IP (0.59)	KDELR2	19725	Intronic	19725
chr1:236142250-236142750	0.976879	0.259788	0.0112147	3.96576e-05	0.128779	0.54487	0.131008	GPR137B	P2G	GPR137B	0.675025	GPR137B (0.68)	GPR137B	4	Promoter	4
chr20:32249221-32249721	0.975981	0.267672	0.0476534	0.000341485	0.132572	0.535538	0.1351	MIR1825	P2G	MIR1825	0.50974	MIR1825 (0.51); ASXL1 (0.41)	MIR1825	11675	Distal	11675
chr2:207164992-207165492	0.971387	0.140539	0.00342396	7.04678e-06	0.0698419	0.535812	0.0706971	MIR7845	P2G	MIR7845	0.843279	MIR7845 (0.84); KLF7 (0.79)	MIR7845	328	Promoter	1157
chr10:50508251-50508751	0.9706	0.540367	0.000495649	5.40063e-07	0.265601	0.568034	0.274767	SGMS1	P2G	SGMS1	0.820309	SGMS1 (0.82); SGMS1-AS1 (0.39)	SGMS1-AS1	35686	Intronic	116449
chr6:157822925-157823425	0.966888	0.222378	0.00498174	1.25825e-05	0.109585	0.544192	0.112794	SNX9	P2G	SNX9	0.430296	SNX9 (0.43)	SNX9	88	Intronic	122787
chr3:69199311-69199811	0.965279	0.137179	0.0391338	0.000254274	0.0678944	0.530888	0.0692846	LMOD3	nearestGene	NA	NA	NA	LMOD3	290	Intronic	76528
chr9:447580-448080	0.965205	0.227303	0.0461222	0.000322805	0.111853	0.537212	0.115451	DOCK8	P2G	DOCK8	0.38396	DOCK8 (0.38)	KANK1	8376	Intronic	22460
chr2:201115898-201116398	0.965192	0.199811	0.0104079	3.61087e-05	0.0984416	0.540824	0.10137	CFLAR	P2G	CFLAR	0.371271	CFLAR (0.37)	CFLAR	5	Promoter	43
chr10:3785686-3786186	0.964792	0.198186	0.0141394	5.61435e-05	0.0976203	0.541228	0.100566	KLF6	P2G	KLF6	0.448809	KLF6 (0.45)	KLF6	654	Promoter	654
chr9:129175863-129176363	0.963848	0.202034	0.016796	7.16324e-05	0.0994284	0.53742	0.102606	IER5L	P2G	IER5L	0.71052	IER5L (0.71); PTPA (0.44); CRAT (0.44); DOLK (0.4)	IER5L	305	Exonic	2148
chr14:72810154-72810654	0.961946	0.199906	0.02009	9.27985e-05	0.0982546	0.5358	0.101651	DPF3	P2G	DPF3	0.567622	DPF3 (0.57)	DPF3	26078	Intronic	83711
chr6:149318512-149319012	0.96112	0.12197	0.0319456	0.000183223	0.0602921	0.530428	0.0616784	SUMO4	nearestGene	NA	NA	NA	SUMO4	179	Exonic	81464
chr9:127426640-127427140	0.960476	0.152769	0.0125047	4.78975e-05	0.075235	0.532632	0.0775336	ZNF79	P2G	ZNF79	0.741681	ZNF79 (0.74); SLC2A8 (0.53)	ZNF79	2507	Intronic	2515
chr1:212567025-212567525	0.959115	0.254383	0.0118791	4.34363e-05	0.124507	0.542908	0.129877	BATF3	heatmap_nearestTSS	NA	NA	NA	ATF3	1940	Intronic	1940
chr9:89604708-89605208	0.957537	0.501217	0.000177931	1.32025e-07	0.244093	0.570816	0.257124	GADD45G	P2G	GADD45G	0.91904	GADD45G (0.92); UNQ6494 (0.67)	GADD45G	54	Promoter	54
chr16:57577931-57578431	0.952369	0.146128	0.0428995	0.000288778	0.071578	0.532708	0.0745501	ADGRG5	P2G	ADGRG5	0.830505	ADGRG5 (0.83); ADGRG1 (0.82); ADGRG3 (0.58); LOC388282 (0.55)	ADGRG1	3364	Intronic	32470
chr5:156920315-156920815	0.94618	0.213417	0.00991732	3.40029e-05	0.103615	0.539416	0.109803	TIMD4	P2G	TIMD4	0.806829	TIMD4 (0.81); HAVCR1 (0.78); HAVCR2 (0.65)	TIMD4	15110	Intronic	42689
chr6:137982343-137982843	0.945347	0.192223	0.0151807	6.26122e-05	0.0933619	0.532556	0.0988608	LINC02539	P2G	LINC02539	0.503639	LINC02539 (0.5); PERP (0.44); ARFGEF3 (0.41); PBOV1 (0.36)	LOC100130476	36790	Distal	114359
chrX:78073376-78073876	0.942141	0.20792	0.00437674	1.04448e-05	0.100665	0.541154	0.107255	PGK1	P2G	PGK1	0.75508	PGK1 (0.76)	PGK1	8409	Intronic	8437
chr14:51867687-51868187	0.941737	0.179014	0.00979626	3.34629e-05	0.0867769	0.537238	0.0922367	GNG2	P2G	GNG2	0.62202	GNG2 (0.62); LOC102723604 (0.44)	GNG2	6612	Intronic	41741
chr6:11318227-11318727	0.941055	0.5399	0.000144119	9.81225e-08	0.25965	0.570456	0.280249	NEDD9	P2G	NEDD9	0.812402	NEDD9 (0.81)	NEDD9	63794	Intronic	63870
chr16:75098445-75098945	0.940187	0.301312	0.000618257	6.9019e-07	0.145236	0.553342	0.156076	ZNRF1	P2G	ZNRF1	0.714027	ZNRF1 (0.71); LDHD (0.49)	LDHD	3550	Intronic	18075
chr5:157390489-157390989	0.938941	0.292907	0.000622582	7.03341e-07	0.141079	0.55433	0.151828	FNDC9	P2G	FNDC9	0.566571	FNDC9 (0.57); HAVCR2 (0.36)	FNDC9	5788	Intronic	45017
chr2:207165999-207166499	0.936627	0.584112	1.34259e-07	1.70522e-11	0.279896	0.593464	0.304216	MIR7845	P2G	MIR7845	0.92557	MIR7845 (0.93); KLF7 (0.85)	MIR7845	62	Promoter	150
chr14:69716397-69716897	0.936607	0.283576	0.00141882	2.03914e-06	0.136374	0.552658	0.147202	SUSD6	P2G	SUSD6	0.492307	SUSD6 (0.49)	SRSF5	10252	Distal	10252
chrX:39860291-39860791	0.930478	0.310906	0.00167105	2.56649e-06	0.148729	0.551508	0.162177	MIR1587	P2G	MIR1587	0.68588	MIR1587 (0.69)	MIR1587	12182	Distal	22979
chr6:135537975-135538475	0.923767	0.383811	0.00156624	2.32801e-06	0.182438	0.558298	0.201373	LINC00271	P2G	LINC00271	0.892017	LINC00271 (0.89); AHI1 (0.53)	LINC00271	40255	Intronic	40423
chr8:29990647-29991147	0.921504	0.359037	0.00498174	1.26329e-05	0.170425	0.55232	0.188613	MIR3148	P2G	MIR3148	0.665039	MIR3148 (0.67); LINC02209 (0.6); LINC02099 (0.48); LOC101929470 (0.44); LINC00589 (0.39)	MIR3148	33548	Distal	33548
chr21:25402511-25403011	0.921482	0.100798	0.0277072	0.000150209	0.0485242	0.52565	0.052274	LINC00158	P2G	LINC00158	0.854989	LINC00158 (0.85); MRPL39 (0.52); MIR155HG (0.36)	LINC00158	21947	Intronic	28939
chr6:111805512-111806012	0.918389	0.230232	0.00410069	9.37746e-06	0.109358	0.545348	0.120874	FYN	P2G	FYN	0.39693	FYN (0.4)	FYN	7338	Intronic	67689
chr2:190695626-190696126	0.917912	0.218072	0.0217277	0.000102978	0.103594	0.539146	0.114479	NAB1	P2G	NAB1	0.69242	NAB1 (0.69); NEMP2 (0.36)	NAB1	5503	Distal	46977
chr4:152485653-152486153	0.916172	0.322506	0.0453261	0.000312897	0.152546	0.539232	0.16996	MIR3140	P2G	MIR3140	0.814632	MIR3140 (0.81); FBXW7 (0.58); ARFIP1 (0.51)	MIR3140	3512	Intronic	3512
chr2:86790726-86791226	0.915638	0.351178	0.0115104	4.13243e-05	0.165955	0.549362	0.185223	CD8A	P2G	CD8A	0.911989	CD8A (0.91); CD8B (0.87); RMND5A (0.64)	CD8A	80	Exonic	17419
chr3:146543934-146544434	0.910792	0.149816	0.0478522	0.000345468	0.0710661	0.533724	0.0787499	PLSCR1	P2G	PLSCR1	0.600236	PLSCR1 (0.6)	PLSCR1	336	Intronic	679
chr6:28443255-28443755	0.910328	0.330899	0.0166483	7.07798e-05	0.155775	0.544708	0.175124	ZSCAN23	P2G	ZSCAN23	0.832585	ZSCAN23 (0.83)	ZSCAN23	2	Promoter	2
chr15:85625829-85626329	0.908529	0.386365	0.00614324	1.69572e-05	0.181472	0.552394	0.204893	AKAP13	P2G	AKAP13	0.580384	AKAP13 (0.58); LOC101929679 (0.51)	LOC101929679	1609	Intronic	130157
chr2:181146076-181146576	0.908216	0.509797	8.09794e-07	1.56984e-10	0.239089	0.58398	0.270708	LINC01934	P2G	LINC01934	0.734713	LINC01934 (0.73); MIR4437 (0.5)	LINC01934	22383	Intronic	44393
chr8:29524127-29524627	0.907622	0.12915	0.0346722	0.000214159	0.061239	0.52951	0.0679114	LINC02099	P2G	LINC02099	0.667073	LINC02099 (0.67); LINC00589 (0.64); DUSP4 (0.63)	DUSP4	2934	Distal	173708
chr7:41881535-41882035	0.906629	0.351639	0.0084848	2.73338e-05	0.164997	0.548388	0.186642	INHBA-AS1	P2G	INHBA-AS1	0.460938	INHBA-AS1 (0.46); INHBA (0.38)	INHBA	96136	Distal	178676
chr18:13375227-13375727	0.905969	0.139901	0.0216812	0.000102322	0.0661722	0.531804	0.073729	LDLRAD4-AS1	P2G	LDLRAD4-AS1	0.718728	LDLRAD4-AS1 (0.72); LDLRAD4 (0.65); MIR5190 (0.53)	LDLRAD4-AS1	7076	Intronic	52002
chr11:122746086-122746586	0.898279	0.391368	0.00420576	9.69944e-06	0.182316	0.553386	0.209052	UBASH3B	P2G	UBASH3B	0.472531	UBASH3B (0.47); CRTAM (0.38)	UBASH3B	20024	Intronic	90660
chr7:121530345-121530845	0.898077	0.372107	0.00971341	3.3115e-05	0.173361	0.54889	0.198746	FAM3C	P2G	FAM3C	0.646512	FAM3C (0.65)	FAM3C	44158	Distal	134230
chr1:185559853-185560353	0.896008	0.270118	0.0147393	5.9708e-05	0.125889	0.541832	0.144228	GS1-279B7.1	P2G	GS1-279B7.1	0.639916	GS1-279B7.1 (0.64); LINC01350 (0.51)	LINC01350	5463	Intronic	68423
chr4:152458930-152459430	0.894461	0.160299	0.03919	0.000255687	0.0749907	0.530876	0.0853086	MIR3140	P2G	MIR3140	0.526968	MIR3140 (0.53); FBXW7 (0.46); ARFIP1 (0.39)	MIR3140	30235	Intronic	30235
chr9:96009617-96010117	0.894178	0.369813	0.00191201	3.04193e-06	0.171758	0.557874	0.198055	ERCC6L2	P2G	ERCC6L2	0.728418	ERCC6L2 (0.73); LINC00092 (0.53)	LINC00092	11892	Intronic	18092
chr17:1200984-1201484	0.885226	0.298767	0.00265255	4.71659e-06	0.137931	0.551644	0.160836	BHLHA9	P2G	BHLHA9	0.623766	BHLHA9 (0.62); ABR (0.49)	ABR	13911	Distal	13911
chr12:21456399-21456899	0.884747	0.250752	0.0382012	0.000241833	0.115866	0.540576	0.134886	PYROXD1	P2G	PYROXD1	0.826197	PYROXD1 (0.83); GOLT1B (0.42); RECQL (0.36)	PYROXD1	1406	Intronic	19033
chr12:92461939-92462439	0.883384	0.380497	0.00149739	2.18501e-06	0.175148	0.5582	0.205349	CLLU1	P2G	CLLU1	0.580622	CLLU1 (0.58); CLLU1OS (0.54)	CLLU1OS	4261	Intronic	34040
chr16:84549476-84549976	0.879471	0.216983	0.0202116	9.34954e-05	0.0999511	0.539382	0.117032	MEAK7	P2G	MEAK7	0.719525	MEAK7 (0.72); COTL1 (0.61)	MEAK7	4306	Intronic	4306
chr12:25388170-25388670	0.877912	0.265293	0.0492758	0.000362993	0.121844	0.538564	0.143449	KRAS	nearestGene	NA	NA	NA	KRAS	2178	Distal	137483
chr10:7258864-7259364	0.877661	0.354622	0.00705792	2.08694e-05	0.162531	0.551112	0.192091	SFMBT2	P2G	SFMBT2	0.74794	SFMBT2 (0.75)	SFMBT2	149630	Intronic	152371
chr1:236156547-236157047	0.877	0.627131	0.000356408	3.264e-07	0.28657	0.572446	0.340561	GPR137B	P2G	GPR137B	0.882408	GPR137B (0.88); EDARADD (0.52); NID1 (0.42)	GPR137B	11903	Intronic	14291
chr20:50110111-50110611	0.875584	0.349354	0.0443989	0.000301316	0.159854	0.542782	0.189499	LINC01271	P2G	LINC01271	0.762092	LINC01271 (0.76); UBE2V1 (0.58)	UBE2V1	1204	Intronic	5597
chr21:25298781-25299281	0.873534	0.206117	0.0328798	0.000191727	0.094525	0.535468	0.111592	LINC00158	P2G	LINC00158	0.896984	LINC00158 (0.9)	LINC00158	34793	Intronic	132669
chr1:58922349-58922849	0.871989	0.152566	0.0033442	6.79594e-06	0.0701124	0.5366	0.082454	JUN	heatmap_nearestTSS	LINC01358	0.443218	LINC01358 (0.44)	LINC01358	11043	Distal	11043
chr11:9510761-9511261	0.87068	0.10359	0.024095	0.000120655	0.0478439	0.53044	0.0557459	LOC644656	nearestGene	NA	NA	NA	LOC644656	1485	Intronic	50308
chr16:56938779-56939279	0.869591	0.243033	0.0244556	0.000123753	0.110926	0.539862	0.132107	HERPUD1	P2G	HERPUD1	0.565979	HERPUD1 (0.57); NLRC5 (0.4)	HERPUD1	114	Intronic	6980
chr18:80175342-80175842	0.867837	0.871151	2.55561e-06	6.66258e-10	0.394692	0.594666	0.476458	PARD6G-AS1	P2G	PARD6G-AS1	0.923806	PARD6G-AS1 (0.92); PARD6G (0.92)	PARD6G-AS1	8087	Intronic	27667
chr10:83680466-83680966	0.866972	0.311885	0.00950345	3.22086e-05	0.141783	0.546092	0.170102	LOC105378397	P2G	LOC105378397	0.898464	LOC105378397 (0.9)	LOC105378397	5276	Distal	5276
chr12:9615274-9615774	0.863271	0.208997	0.0061713	1.71614e-05	0.0950108	0.543832	0.113986	CLEC2D	P2G	CLEC2D	0.48837	CLEC2D (0.49); CLECL1 (0.41)	KLRB1	7637	Distal	7637
chr21:25464174-25464674	0.86173	0.116327	0.0298334	0.000165977	0.0532128	0.526708	0.0631147	MIR155HG	P2G	MIR155HG	0.505574	MIR155HG (0.51); MIR155 (0.46); LINC00158 (0.39)	LINC00158	9687	Intronic	32722
chr6:135568294-135568794	0.847341	0.209342	0.0478077	0.000344797	0.0938762	0.53326	0.115465	LINC00271	P2G	LINC00271	0.86528	LINC00271 (0.87); AHI1 (0.59)	LINC00271	61723	Intronic	70742
chr1:13702731-13703231	0.846865	0.32155	0.0187729	8.54599e-05	0.143659	0.544704	0.177891	PRDM2	P2G	PRDM2	0.694536	PRDM2 (0.69)	PRDM2	1873	Intronic	2782
chr2:7744780-7745280	0.844127	0.359336	0.000217262	1.8009e-07	0.160055	0.563274	0.199282	LOC101929551	nearestGene	NA	NA	NA	LOC101929551	19228	Distal	154624
chr3:9249433-9249933	0.843247	0.242903	0.0319493	0.000183459	0.108397	0.540328	0.134506	SRGAP3-AS3	P2G	SRGAP3-AS3	0.459484	SRGAP3-AS3 (0.46); SRGAP3 (0.45)	SRGAP3-AS3	1	Exonic	32787
chr9:76576273-76576773	0.842927	0.283941	0.0412367	0.000272624	0.126526	0.538728	0.157415	GCNT1	P2G	GCNT1	0.548761	GCNT1 (0.55)	GCNT1	4707	Distal	156672
chr7:131108516-131109016	0.840527	0.501842	0.00410069	9.25565e-06	0.222477	0.560572	0.279366	MKLN1	P2G	MKLN1	0.568275	MKLN1 (0.57)	MKLN1	666	Promoter	1329
chr18:49959033-49959533	0.839704	0.447647	0.0148603	6.06092e-05	0.198403	0.551076	0.249244	MYO5B	P2G	MYO5B	0.839864	MYO5B (0.84); SNHG22 (0.62); ACAA2 (0.46); SCARNA17 (0.4)	SNHG22	11673	Intronic	145259
chr7:131231379-131231879	0.837156	0.438917	0.0104304	3.62567e-05	0.194115	0.550984	0.244801	MKLN1	P2G	MKLN1	0.642188	MKLN1 (0.64); LINC-PINT (0.53)	MKLN1-AS	53432	Intronic	96592
chr10:35149461-35149961	0.835626	0.301218	0.00877854	2.85782e-05	0.133313	0.546808	0.167905	CREM	heatmap_P2G	CREM	0.468405	CREM (0.47)	CREM	1309	Intronic	22919
chr12:75977856-75978356	0.834807	0.398656	0.0346212	0.000213612	0.176025	0.5453	0.222631	PHLDA1	P2G	PHLDA1	0.728204	PHLDA1 (0.73)	PHLDA1	5908	Distal	55825
chr14:65637686-65638186	0.834626	0.257076	0.00448648	1.09467e-05	0.113805	0.546472	0.143271	FUT8	P2G	FUT8	0.542075	FUT8 (0.54); MIR625 (0.42)	MIR625	1418	Intronic	166833
chr17:80265521-80266021	0.833689	0.408903	0.00200848	3.28575e-06	0.180348	0.558048	0.228555	RNF213	P2G	RNF213	0.431396	RNF213 (0.43)	RNF213	4900	Intronic	4904
chr1:21022200-21022700	0.827421	0.196386	0.028185	0.000153559	0.0865883	0.537254	0.109798	MIR1256	P2G	MIR1256	0.572635	MIR1256 (0.57); EIF4G3 (0.37)	MIR1256	28543	Intronic	34017
chr1:235872962-235873462	0.82683	0.415791	0.000702739	8.36174e-07	0.182254	0.562244	0.233537	MIR1537	P2G	MIR1537	0.823628	MIR1537 (0.82); LYST (0.82)	LYST	6287	Intronic	10427
chr2:28810780-28811280	0.824335	0.150775	0.0220399	0.000106078	0.0664966	0.536696	0.0842787	SPDYA	nearestGene	NA	NA	NA	SPDYA	121	Exonic	28512
chr14:80930871-80931371	0.823381	0.548652	0.0171325	7.42454e-05	0.23947	0.554872	0.309182	CEP128	P2G	CEP128	0.737578	CEP128 (0.74); TSHR (0.4)	TSHR	8418	Intronic	23921
chr6:31776923-31777423	0.82163	0.258903	0.0482397	0.000350201	0.113284	0.53504	0.14562	VWA7	P2G	VWA7	0.774288	VWA7 (0.77); VARS (0.73)	VWA7	98	Exonic	120
chr1:198564682-198565182	0.820411	0.155798	0.0313025	0.000177118	0.0684402	0.531472	0.0873581	PTPRC	P2G	PTPRC	0.508762	PTPRC (0.51); ATP6V1G3 (0.37)	ATP6V1G3	23986	Distal	23986
chr3:56725167-56725667	0.814335	0.311524	0.00953132	3.23668e-05	0.135232	0.547686	0.176292	FAM208A	nearestGene	NA	NA	NA	FAM208A	42179	Distal	42179
chr14:99055714-99056214	0.81244	0.374817	0.0102762	3.55832e-05	0.162251	0.550358	0.212566	BCL11B	nearestGene	NA	NA	NA	BCL11B	102451	Distal	215559
chr1:11908239-11908739	0.808288	0.402435	0.00615521	1.70755e-05	0.173479	0.558744	0.228956	MAD2L2	P2G	MAD2L2	0.409556	MAD2L2 (0.41)	RNU5E-1	336	Distal	336
chr6:2127288-2127788	0.797143	0.193814	0.00433206	1.02224e-05	0.0831255	0.542334	0.110689	GMDS	P2G	GMDS	0.662371	GMDS (0.66)	GMDS	48452	Intronic	118153
chr8:143951986-143952486	0.797136	0.465071	0.00439929	1.0585e-05	0.198276	0.558828	0.266795	MIR661	P2G	MIR661	0.686709	MIR661 (0.69); PLEC (0.48); PUF60 (0.48); CYC1 (0.44); MROH1 (0.39); SCRIB (0.38); SHARPIN (0.35); WDR97 (0.35)	MIR661	1359	Intronic	6956
chr17:43024880-43025380	0.796791	0.204628	0.0474591	0.000338189	0.0876873	0.53722	0.116941	RND2	P2G	RND2	0.708862	RND2 (0.71); VAT1 (0.65); MIR6781 (0.49); PSME3 (0.47); BECN1 (0.44); RPL27 (0.36); NBR1 (0.35)	VAT1	6	Promoter	6
chr17:16268071-16268571	0.79566	0.178971	0.0461222	0.000322118	0.0767171	0.533896	0.102253	PIGL	P2G	PIGL	0.62388	PIGL (0.62); MIR1288 (0.44); SNORD49B (0.37); SNORD49A (0.37); SNORD65 (0.37)	MIR1288	13692	Intronic	13692
chr20:35954871-35955371	0.795347	0.230494	0.0440486	0.00029828	0.0985299	0.539614	0.131964	RBM39	P2G	RBM39	0.426302	RBM39 (0.43); SCAND1 (0.39); CNBD2 (0.35)	SCAND1	237	Exonic	237
chr12:47391471-47391971	0.788874	0.373601	0.00301645	5.64595e-06	0.158205	0.556034	0.215396	MIR4494	P2G	MIR4494	0.734747	MIR4494 (0.73); PCED1B-AS1 (0.63)	MIR4494	23286	Distal	27451
chr1:185566941-185567441	0.788725	0.366523	0.0209872	9.81513e-05	0.155202	0.548188	0.211322	LINC01350	P2G	LINC01350	0.652987	LINC01350 (0.65); IVNS1ABP (0.54)	LINC01350	1559	Intronic	61335
chr9:133677044-133677544	0.784153	0.539739	0.00125399	1.72681e-06	0.227155	0.564516	0.312584	SARDH	P2G	SARDH	0.809176	SARDH (0.81); DBH (0.58); DBH-AS1 (0.57); FAM163B (0.39)	DBH-AS1	10170	Intronic	19980
chr14:65287693-65288193	0.783717	0.264075	0.00382163	8.28764e-06	0.111521	0.55044	0.152555	MIR4708	P2G	MIR4708	0.724966	MIR4708 (0.72); LINC02324 (0.6); FUT8 (0.55); MIR625 (0.49)	MIR4708	14736	Distal	47239
chr3:112676710-112677210	0.782666	0.501627	0.0089474	2.96286e-05	0.210873	0.556696	0.290754	CCDC80	P2G	CCDC80	0.703406	CCDC80 (0.7); LINC02042 (0.61)	CCDC80	27429	Distal	27512
chr14:92651099-92651599	0.776899	0.32359	0.0241729	0.000121354	0.135569	0.542484	0.188021	RIN3	P2G	RIN3	0.507332	RIN3 (0.51); LGMN (0.41)	LGMN	430	Intronic	97352
chr15:82046839-82047339	0.774069	0.375285	0.0318497	0.000181867	0.156662	0.546406	0.218623	MEX3B	P2G	MEX3B	0.906448	MEX3B (0.91)	MEX3B	947	Promoter	947
chr1:204453056-204453556	0.769063	0.350101	0.0208521	9.70133e-05	0.145489	0.545086	0.204613	PIK3C2B	P2G	PIK3C2B	0.644747	PIK3C2B (0.64)	PIK3C2B	2984	Intronic	41417
chr2:197453677-197454177	0.764523	0.445575	0.00290175	5.31487e-06	0.184111	0.564216	0.261464	COQ10B	P2G	COQ10B	0.538793	COQ10B (0.54); ANKRD44-IT1 (0.42)	COQ10B	132	Exonic	503
chr11:48020055-48020555	0.758332	0.178243	0.0222636	0.000108267	0.0736871	0.535106	0.104556	PTPRJ	P2G	PTPRJ	0.693573	PTPRJ (0.69); MIR3161 (0.38)	PTPRJ	4449	Intronic	39746
chr17:48505776-48506276	0.756488	0.295116	0.0217277	0.000102927	0.121242	0.5409	0.173873	HOXB1	P2G	HOXB1	0.64013	HOXB1 (0.64); LOC101927166 (0.49)	HOXB1	24883	Distal	24970
chr6:45895510-45896010	0.75599	0.319276	0.0235652	0.000116885	0.131036	0.542714	0.18824	CLIC5	P2G	CLIC5	0.780235	CLIC5 (0.78)	CLIC5	7418	Distal	184634
chr5:139389910-139390410	0.755765	0.500915	0.00274453	4.97188e-06	0.205072	0.564236	0.295842	MZB1	P2G	MZB1	0.837577	MZB1 (0.84); PROB1 (0.83); SLC23A1 (0.82)	MZB1	78	Promoter	78
chr8:19475330-19475830	0.75482	0.340429	0.000192894	1.49575e-07	0.139498	0.559272	0.20093	SH2D4A	nearestGene	NA	NA	NA	SH2D4A	19610	Intronic	161962
chr16:17026697-17027197	0.752611	0.171922	0.0257663	0.000133659	0.0706943	0.535326	0.101228	LOC102723692	P2G	LOC102723692	0.467345	LOC102723692 (0.47)	LOC102723692	58101	Distal	107556
chr1:100712975-100713475	0.750789	0.429812	0.0119161	4.37308e-05	0.175195	0.553832	0.254616	VCAM1	P2G	VCAM1	0.936261	VCAM1 (0.94); LINC01349 (0.8); GPR88 (0.5)	VCAM1	6516	Distal	6516
chr17:28743719-28744219	0.745546	0.301476	0.0386254	0.000248646	0.12247	0.5439	0.179006	TRAF4	P2G	TRAF4	0.607423	TRAF4 (0.61); PIGS (0.46); NEK8 (0.4); KIAA0100 (0.39)	TRAF4	14	Promoter	14
chr3:4834277-4834777	0.742959	0.31583	0.00149739	2.18634e-06	0.127923	0.554772	0.187908	BHLHE40	heatmap_P2G	BHLHE40-AS1	0.639659	BHLHE40-AS1 (0.64); BHLHE40 (0.63); EGOT (0.61)	EGOT	3136	Intronic	82936
chr1:19643985-19644485	0.742736	0.338212	0.00323512	6.46613e-06	0.1369	0.555312	0.201312	NBL1	P2G	NBL1	0.809015	NBL1 (0.81); MINOS1-NBL1 (0.66); HTR6 (0.41); MINOS1 (0.36)	NBL1	71	Exonic	3680
chr17:83081557-83082057	0.740688	0.254711	0.0111821	3.93182e-05	0.103081	0.544324	0.151629	METRNL	P2G	METRNL	0.828355	METRNL (0.83); B3GNTL1 (0.63); ZNF750 (0.59)	METRNL	1607	Intronic	2115
chr10:8416329-8416829	0.740103	0.416084	0.0084441	2.70943e-05	0.167779	0.552912	0.248305	LINC00708	P2G	LINC00708	0.386402	LINC00708 (0.39)	LINC00708	15718	Distal	148273
chr9:91150865-91151365	0.739093	0.451499	0.0119838	4.43659e-05	0.1818	0.554536	0.269698	LINC00484	P2G	LINC00484	0.714434	LINC00484 (0.71); AUH (0.5)	LINC00484	8457	Intronic	32052
chr5:54610473-54610973	0.738077	0.337842	0.020952	9.7681e-05	0.136094	0.54724	0.201748	SNX18	P2G	SNX18	0.498229	SNX18 (0.5)	SNX18	32833	Distal	92963
chr21:15064780-15065280	0.735866	0.276909	0.0391763	0.000254839	0.111436	0.539172	0.165473	NRIP1	P2G	NRIP1	0.622833	NRIP1 (0.62)	NRIP1	29	Promoter	29
chr4:121706569-121707069	0.735355	0.369042	0.0383577	0.000244381	0.148168	0.543312	0.220874	ANXA5	P2G	ANXA5	0.85262	ANXA5 (0.85); TMEM155 (0.74); EXOSC9 (0.49); PP12613 (0.45)	ANXA5	9705	Distal	9705
chr9:37529067-37529567	0.734723	0.335321	0.0290975	0.000159497	0.134614	0.544472	0.200707	FBXO10	P2G	FBXO10	0.717155	FBXO10 (0.72)	POLR1E	4159	Intronic	43381
chr2:86825973-86826473	0.730233	0.55586	0.012168	4.56314e-05	0.221579	0.557906	0.334282	CD8B	P2G	CD8B	0.96679	CD8B (0.97); CD8A (0.96); RMND5A (0.71)	CD8A	17826	Intronic	17826
chr16:70737481-70737981	0.729841	0.323969	0.0244556	0.000123917	0.129419	0.547068	0.194549	VAC14	P2G	VAC14	0.667045	VAC14 (0.67); SF3B3 (0.37)	VAC14-AS1	6848	Intronic	17366
chr2:213151640-213152140	0.720324	0.180534	0.0453261	0.00031222	0.0717429	0.535186	0.108791	IKZF2	P2G	IKZF2	0.739851	IKZF2 (0.74); LOC100130451 (0.59); MIR4776-1 (0.46)	IKZF2	280	Intronic	536
chr2:33497114-33497614	0.716363	0.141238	0.0400981	0.000262416	0.0560593	0.531366	0.0851792	RASGRP3	P2G	RASGRP3	0.540387	RASGRP3 (0.54)	RASGRP3	16510	Intronic	61039
chr20:50386126-50386626	0.713174	0.538044	0.00743847	2.26319e-05	0.21063	0.558766	0.327414	LINC01271	P2G	LINC01271	0.853315	LINC01271 (0.85)	LINC01271	43106	Distal	65033
chr1:172646992-172647492	0.712798	0.296746	0.0341777	0.000206992	0.11647	0.541504	0.180275	FASLG	P2G	FASLG	0.735583	FASLG (0.74)	FASLG	11775	Distal	11775
chr8:78516054-78516554	0.710355	0.241588	0.0237049	0.000118087	0.0947145	0.541906	0.146874	PKIA	P2G	PKIA	0.775768	PKIA (0.78); PKIA-AS1 (0.71); ZC2HC1A (0.58)	PKIA	50	Exonic	164
chr19:17215091-17215591	0.70932	0.424646	0.0274768	0.000148777	0.165706	0.54906	0.25894	USE1	P2G	USE1	0.753153	USE1 (0.75); BISPR (0.5); MVB12A (0.48); MRPL34 (0.46); BST2 (0.44); ABHD8 (0.43); DDA1 (0.41); MYO9B (0.39); OCEL1 (0.37)	USE1	4	Promoter	4
chr1:154157659-154158159	0.708652	0.476663	0.00498174	1.26281e-05	0.185773	0.558608	0.29089	TPM3	P2G	TPM3	0.606865	TPM3 (0.61)	NUP210L	2792	Intronic	2792
chr2:144459913-144460413	0.708127	0.50714	0.00373735	7.99459e-06	0.197488	0.559332	0.309652	ZEB2	heatmap_P2G	ZEB2	0.820461	ZEB2 (0.82); GTDC1 (0.72); ZEB2-AS1 (0.72); LINC01412 (0.6)	ZEB2-AS1	3914	Intronic	57933
chr3:4850767-4851267	0.703813	0.324715	0.0182974	8.17051e-05	0.126129	0.54709	0.198586	EGOT	P2G	EGOT	0.765578	EGOT (0.77); BHLHE40 (0.63); BHLHE40-AS1 (0.63)	EGOT	5737	Distal	99426
chr10:17206060-17206560	0.702251	0.374361	0.00646175	1.84875e-05	0.145045	0.552748	0.229316	TRDMT1	P2G	TRDMT1	0.828997	TRDMT1 (0.83); VIM-AS1 (0.69); VIM (0.64); CUBN (0.6)	TRDMT1	4255	Distal	4627
chr16:87895581-87896081	0.692999	0.536087	0.00410069	9.32432e-06	0.205244	0.560456	0.330843	CA5A	P2G	CA5A	0.859843	CA5A (0.86); SLC7A5 (0.74); MIR6775 (0.73); LOC102724467 (0.58); BANP (0.4)	SLC7A5	2145	Intronic	26342
chr8:70213422-70213922	0.692713	0.105348	0.0489719	0.000358462	0.040933	0.525536	0.0644152	NCOA2	P2G	NCOA2	0.39925	NCOA2 (0.4)	PRDM14	31702	Intronic	141978
chr8:125930313-125930813	0.69045	0.17392	0.0318497	0.000182035	0.0669095	0.535432	0.107011	LINC00861	P2G	LINC00861	0.351427	LINC00861 (0.35)	LINC00861	20586	Intronic	20685
chr6:105646331-105646831	0.690293	0.843405	2.35376e-06	5.979e-10	0.321484	0.597304	0.521921	PREP	P2G	PREP	0.774414	PREP (0.77)	PREP	14384	Distal	243496
chr8:29459019-29459519	0.686026	0.259152	0.0316033	0.00017957	0.0988294	0.540386	0.160323	DUSP4	nearestGene	NA	NA	NA	DUSP4	68042	Distal	108600
chr2:237475332-237475832	0.680953	0.210823	0.0468689	0.000331477	0.080074	0.537006	0.130749	MLPH	nearestGene	NA	NA	NA	MLPH	9845	Distal	9845
chr22:39961374-39961874	0.674449	0.393482	0.0117685	4.27958e-05	0.147684	0.549496	0.245798	FAM83F	nearestGene	NA	NA	NA	FAM83F	4425	Intronic	33324
chr6:152171025-152171525	0.672933	0.516927	0.014867	6.08214e-05	0.19344	0.555772	0.323487	SYNE1-AS1	nearestGene	NA	NA	NA	SYNE1-AS1	2910	Intronic	209270
chr17:3763219-3763719	0.672731	0.275877	0.0493477	0.00036416	0.10356	0.539876	0.172317	ITGAE	P2G	ITGAE	0.837098	ITGAE (0.84); HASPIN (0.79); NCBP3 (0.77); P2RX5 (0.35)	ITGAE	8772	Intronic	37773
chr12:121240505-121241005	0.666067	0.435861	0.0440194	0.000297788	0.161911	0.547392	0.27395	CAMKK2	P2G	CAMKK2	0.751933	CAMKK2 (0.75); RNF34 (0.39)	P2RX4	18422	Exonic	30897
chr3:168095740-168096240	0.666012	0.180529	0.00991732	3.40091e-05	0.0674909	0.541126	0.113038	GOLIM4	P2G	GOLIM4	0.888359	GOLIM4 (0.89)	GOLIM4	14	Promoter	14
chr7:39589610-39590110	0.665183	0.270476	0.0435051	0.000293146	0.10065	0.540508	0.169826	YAE1	P2G	YAE1	0.720834	YAE1 (0.72)	YAE1	19605	Intronic	23483
chr7:139085300-139085800	0.659302	0.270164	0.0331579	0.000195293	0.0998341	0.5413	0.17033	ZC3HAV1	nearestGene	NA	NA	NA	ZC3HAV1	6282	Intronic	24168
chr22:43086002-43086502	0.656009	0.234227	0.0331579	0.000195677	0.0863098	0.537544	0.147917	TTLL1	P2G	TTLL1	0.742987	TTLL1 (0.74)	TTLL1	3085	Intronic	3175
chr16:21540985-21541485	0.652532	0.557427	0.00712006	2.1236e-05	0.20354	0.559222	0.353887	METTL9	nearestGene	NA	NA	NA	METTL9	10093	Intronic	55982
chr6:12163083-12163583	0.647415	0.147775	0.0259265	0.000135703	0.054155	0.532604	0.0936196	EDN1	nearestGene	NA	NA	NA	EDN1	37586	Exonic	127029
chr16:57609563-57610063	0.637638	0.615775	0.000644272	7.40766e-07	0.220691	0.571232	0.395084	ADGRG1	P2G	ADGRG1	0.850826	ADGRG1 (0.85); ADGRG5 (0.67); LOC388282 (0.41)	ADGRG1	838	Promoter	838
chr1:173714734-173715234	0.634168	0.641284	0.0244556	0.000123692	0.228808	0.5574	0.412476	GAS5	P2G	GAS5	0.37853	GAS5 (0.38); ZBTB37 (0.37); DARS2 (0.37); CENPL (0.35)	KLHL20	0	Promoter	42
chr12:120012236-120012736	0.62399	0.829426	0.0071543	2.14732e-05	0.291935	0.567216	0.537491	BICDL1	P2G	BICDL1	0.840254	BICDL1 (0.84); RPLP0 (0.4); PXN-AS1 (0.35)	BICDL1	6413	Intronic	22616
chr4:705405-705905	0.6221	0.678456	0.0218612	0.00010379	0.238347	0.558768	0.440109	PCGF3	P2G	PCGF3	0.787868	PCGF3 (0.79); ATP5ME (0.53); TMEM175 (0.51); LOC100129917 (0.49); MYL5 (0.49)	PCGF3	92	Promoter	92
chr12:46266820-46267320	0.61466	0.360844	0.0419078	0.000279302	0.125877	0.54735	0.234968	SLC38A1	P2G	SLC38A1	0.541874	SLC38A1 (0.54); SLC38A2 (0.37)	SLC38A1	630	Intronic	2880
chr10:12181332-12181832	0.613477	0.377013	0.0387575	0.000251052	0.131283	0.545684	0.24573	NUDT5	P2G	NUDT5	0.701704	NUDT5 (0.7)	CDC123	2449	Intronic	14382
chr17:42266825-42267325	0.610118	0.510752	0.0061236	1.66194e-05	0.176826	0.559278	0.333926	STAT3	heatmap_P2G	STAT5B	0.69336	STAT5B (0.69); STAT5A (0.58); STAT3 (0.54)	STAT5B	1511	Intronic	9631
chr7:2418069-2418569	0.6094	0.355318	0.0338136	0.000202301	0.123107	0.547328	0.232211	CHST12	P2G	CHST12	0.861564	CHST12 (0.86); GRIFIN (0.37)	CHST12	14219	Intronic	14758
chr2:127810967-127811467	0.606686	0.468924	0.049142	0.000360036	0.161667	0.549336	0.307257	WDR33	P2G	WDR33	0.455437	WDR33 (0.46); POLR2D (0.36)	WDR33	29	Promoter	29
chr1:119140084-119140584	0.600499	0.843768	0.034435	0.00021122	0.287962	0.559594	0.555806	WARS2	P2G	WARS2	0.619955	WARS2 (0.62); WARS2-AS1 (0.6)	WARS2-AS1	61	Promoter	61
chr9:131628006-131628506	0.5991	0.70141	0.0143118	5.70195e-05	0.239043	0.56142	0.462367	RAPGEF1	P2G	RAPGEF1	0.679517	RAPGEF1 (0.68)	UCK1	2307	Intronic	96987
chr16:89098016-89098516	0.596718	0.131397	0.0345792	0.000212891	0.0451873	0.529522	0.0862095	ACSF3	P2G	ACSF3	0.424018	ACSF3 (0.42)	ACSF3	444	Intronic	9890
chr7:104944287-104944787	0.591396	0.450294	0.020952	9.77604e-05	0.152106	0.552208	0.298188	LHFPL3-AS2	P2G	LHFPL3-AS2	0.582702	LHFPL3-AS2 (0.58); KMT2E (0.4)	LHFPL3-AS2	3330	Distal	17891
chr13:79451471-79451971	0.589581	0.494375	0.0244208	0.000122761	0.166516	0.551118	0.327859	NDFIP2	P2G	NDFIP2	0.535607	NDFIP2 (0.54); NDFIP2-AS1 (0.43)	NDFIP2	29402	Distal	29402
chr2:64325972-64326472	0.589441	0.454288	0.0449388	0.000307312	0.153039	0.547114	0.301249	MIR4433B	P2G	MIR4433B	0.412156	MIR4433B (0.41)	MIR4433B	5908	Distal	14625
chr6:105459002-105459502	0.588482	0.418539	0.049411	0.00036498	0.140863	0.545572	0.277676	PREP	P2G	PREP	0.652306	PREP (0.65)	PREP	56167	Distal	56167
chr1:198668983-198669483	0.588276	0.290695	0.017246	7.49351e-05	0.0980125	0.541416	0.192682	PTPRC	P2G	PTPRC	0.553958	PTPRC (0.55)	PTPRC	2171	Intronic	30561
chr1:58903498-58903998	0.583321	0.429412	0.028185	0.000153742	0.143476	0.550378	0.285935	LINC01358	P2G	LINC01358	0.407757	LINC01358 (0.41)	LINC01358	0	Distal	29894
chr17:77127949-77128449	0.575563	0.262712	0.0329458	0.000192715	0.0870837	0.541088	0.175628	SEC14L1	P2G	SEC14L1	0.500534	SEC14L1 (0.5)	MIR6516	325	Intronic	38781
chr18:35616826-35617326	0.574872	0.33391	0.0289685	0.000158596	0.110398	0.545902	0.223512	GALNT1	P2G	GALNT1	0.686337	GALNT1 (0.69)	GALNT1	10352	Intronic	35335
chr3:105806310-105806810	0.573571	0.322573	0.0413376	0.00027412	0.106476	0.542964	0.216097	CBLB	P2G	CBLB	0.700319	CBLB (0.7)	CBLB	62482	Intronic	62482
chr1:12201555-12202055	0.566992	0.270511	0.0337573	0.000201738	0.0885598	0.541698	0.181951	MIR4632	P2G	MIR4632	0.531967	MIR4632 (0.53); TNFRSF1B (0.51)	MIR4632	9966	Intronic	10091
chr6:157764344-157764844	0.554196	0.526823	0.0119838	4.43798e-05	0.168675	0.556716	0.358148	SNX9	P2G	SNX9	0.814396	SNX9 (0.81); SYNJ2 (0.64); SYNJ2-IT1 (0.61)	SNX9	48547	Intronic	64206
chr10:124688810-124689310	0.550728	0.512927	0.0336411	0.000199694	0.163399	0.550088	0.349528	FAM53B	P2G	FAM53B	0.707385	FAM53B (0.71); FAM53B-AS1 (0.4)	FAM53B-AS1	14564	Intronic	14564
chr3:16511772-16512272	0.532545	0.551261	0.00523028	1.35737e-05	0.170773	0.561544	0.380488	RFTN1	P2G	RFTN1	0.487244	RFTN1 (0.49); OXNAD1 (0.48)	RFTN1	881	Intronic	2003
chr11:66843139-66843639	0.527736	0.517282	0.0172526	7.51944e-05	0.159086	0.557328	0.358196	RCE1	P2G	RCE1	0.83288	RCE1 (0.83); C11orf80 (0.78); PC (0.56); LRFN4 (0.52); RBM4B (0.4); C11orf86 (0.38)	RCE1	22	Exonic	553
chr12:12442041-12442541	0.514571	0.491154	0.016087	6.75528e-05	0.147946	0.556672	0.343208	BORCS5	P2G	BORCS5	0.71678	BORCS5 (0.72); LOH12CR2 (0.64); DUSP16 (0.51)	BORCS5	43061	Intronic	85211
chr5:1594360-1594860	0.513767	0.358925	0.0104592	3.64267e-05	0.108136	0.548386	0.250789	MIR6075	P2G	MIR6075	0.45953	MIR6075 (0.46)	LPCAT1	15	Distal	70632
chr2:74147757-74148257	0.511473	0.355605	0.0468689	0.00032929	0.106743	0.544904	0.248862	BOLA3-AS1	P2G	BOLA3-AS1	0.8267	BOLA3-AS1 (0.83); BOLA3 (0.78)	BOLA3-AS1	1	Promoter	1
chr16:81524266-81524766	0.505568	0.846351	0.0161491	6.8118e-05	0.250787	0.562752	0.595564	CMIP	P2G	CMIP	0.876249	CMIP (0.88); MIR6504 (0.74); MIR7854 (0.71); PLCG2 (0.46)	MIR7854	6691	Intronic	9385
chr11:28107996-28108496	0.498364	0.735763	0.0461222	0.000322219	0.215494	0.55586	0.520269	METTL15	nearestGene	NA	NA	NA	METTL15	1	Promoter	1
chr19:10731502-10732002	0.493116	0.365628	0.0198615	9.16104e-05	0.106433	0.548914	0.259196	DNM2	P2G	DNM2	0.569807	DNM2 (0.57); MIR4748 (0.52)	MIR638	13190	Intronic	13347
chr2:86441044-86441544	0.485727	0.868624	0.0382012	0.00024197	0.248879	0.559692	0.619745	KDM3A	P2G	KDM3A	0.501261	KDM3A (0.5)	KDM3A	84	Exonic	646
chr1:224623755-224624255	0.478368	0.611105	0.0187084	8.49159e-05	0.173025	0.558256	0.43808	CNIH3	P2G	CNIH3	0.641269	CNIH3 (0.64); WDR26 (0.36)	CNIH3	7711	Intronic	7711
chr10:1048764-1049264	0.473685	1.04682	0.0328798	0.000191878	0.29354	0.563126	0.753278	IDI1	P2G	IDI1	0.628425	IDI1 (0.63); LOC101927762 (0.55); WDR37 (0.42)	IDI1	78	Promoter	155
chr19:18294487-18294987	0.459928	0.617241	0.0326239	0.00018864	0.169039	0.555346	0.448202	JUND	P2G	JUND	0.686221	JUND (0.69); LSM4 (0.59); RAB3A (0.54); LOC102725254 (0.53); MIR3188 (0.52); MAST3 (0.44); MPV17L2 (0.44); PIK3R2 (0.44); FKBP8 (0.38)	MIR3188	12659	Distal	12659
chr18:32018471-32018971	0.459076	0.669152	0.0051584	1.33295e-05	0.182921	0.566708	0.486231	RNF125	P2G	RNF125	0.603775	RNF125 (0.6)	RNF125	107	Exonic	348
chr17:3796435-3796935	0.457131	0.828691	0.0120105	4.47197e-05	0.225588	0.565218	0.603103	ITGAE	P2G	ITGAE	0.908886	ITGAE (0.91); HASPIN (0.86); NCBP3 (0.86)	ITGAE	4557	Intronic	4557
chr8:133068414-133068914	0.434902	0.682784	0.0148603	6.06948e-05	0.178219	0.560714	0.504565	SLA	P2G	SLA	0.766437	SLA (0.77); MIR7848 (0.75); TG (0.62); WISP1 (0.38)	MIR7848	6288	Intronic	22082
chr4:81471810-81472310	0.434778	0.917693	0.0069258	2.01855e-05	0.239297	0.570862	0.678396	PRKG2	nearestGene	NA	NA	NA	PRKG2	131	Intronic	256942
chr21:31558946-31559446	0.430581	0.413742	0.00744929	2.27569e-05	0.107277	0.557688	0.306465	TIAM1	P2G	TIAM1	0.593838	TIAM1 (0.59)	TIAM1	48	Intronic	780
chr16:57602036-57602536	0.421646	0.533987	0.014578	5.83723e-05	0.135834	0.55739	0.398153	ADGRG1	P2G	ADGRG1	0.849532	ADGRG1 (0.85); ADGRG5 (0.79); LOC388282 (0.59); ADGRG3 (0.39)	ADGRG1	8365	Distal	8365
chr19:17075326-17075826	0.413791	0.954803	0.0473064	0.000336469	0.238581	0.559086	0.716222	HAUS8	P2G	HAUS8	0.66274	HAUS8 (0.66); OCEL1 (0.61); ABHD8 (0.55); DDA1 (0.54); MRPL34 (0.45); NR2F6 (0.41); USHBP1 (0.41)	HAUS8	36	Promoter	48
chr7:156640479-156640979	0.407151	0.356768	0.0494116	0.000365314	0.0882169	0.54539	0.268551	RNF32	P2G	RNF32	0.786161	RNF32 (0.79)	NA	17	Promoter	74
chr17:76515337-76515837	0.406018	0.873005	0.0298334	0.000166522	0.214636	0.561146	0.65837	PRCD	P2G	PRCD	0.518814	PRCD (0.52); RHBDF2 (0.47); MXRA7 (0.42); JMJD6 (0.37)	PRCD	11998	Distal	11998
chr9:127396699-127397199	0.40579	1.1911	0.031438	0.000178421	0.292521	0.563672	0.898581	SLC2A8	P2G	SLC2A8	0.930881	SLC2A8 (0.93)	SLC2A8	188	Promoter	188
chr17:3795005-3795505	0.387494	0.455541	0.0417735	0.000277568	0.107771	0.54763	0.34777	ITGAE	P2G	ITGAE	0.914091	ITGAE (0.91); NCBP3 (0.86); HASPIN (0.86)	ITGAE	5987	Intronic	5987
chr10:7269121-7269621	0.382891	0.250736	0.0391338	0.000253971	0.0589129	0.539818	0.191823	SFMBT2	P2G	SFMBT2	0.558846	SFMBT2 (0.56)	SFMBT2	139373	Intronic	142114
chr1:15949434-15949934	0.368519	0.916119	0.0269476	0.00014411	0.206965	0.5626	0.709154	ZBTB17	P2G	ZBTB17	0.810851	ZBTB17 (0.81)	ZBTB17	2391	Intronic	26447
chr2:20446693-20447193	0.366521	0.698043	0.0133493	5.21138e-05	0.157054	0.561562	0.540988	RHOB	P2G	RHOB	0.904748	RHOB (0.9)	RHOB	130	Promoter	130
chr15:69468388-69468888	0.362868	1.00231	0.0415397	0.000275737	0.223342	0.561016	0.778972	DRAIC	P2G	DRAIC	0.600303	DRAIC (0.6); RPLP1 (0.35)	DRAIC	601	Intronic	5611
chr12:76020643-76021143	0.35774	0.440074	0.0148362	6.02988e-05	0.0970856	0.554804	0.342989	PHLDA1	P2G	PHLDA1	0.707111	PHLDA1 (0.71)	PHLDA1	9600	Distal	13038
chr19:44890655-44891155	0.307785	1.33748	0.0145693	5.82401e-05	0.25734	0.570658	1.08014	TOMM40	P2G	TOMM40	0.792644	TOMM40 (0.79)	TOMM40	28	Intronic	335
chr8:38938425-38938925	0.27838	0.866217	0.0445971	0.000303187	0.152358	0.55768	0.713859	PLEKHA2	P2G	PLEKHA2	0.706919	PLEKHA2 (0.71)	HTRA4	11877	Intronic	35488
