## Supplementary Table 3 for "Epigenomic circuits shaping cellular heterogeneity in pleural mesothelioma" (part 1 of 2)

### Sheet: main
Supplementary Table 3. Genomic coordinates of the cHubs identified across all cells of all cell lineages. The other tabs list the cHubs obtained by rerunning the algorithm within each cellular compartment. cHubs were called on peak co-accessibility (ArchR): peak pairs on the same chromosome with correlation >= 0.3 and midpoints within 12.5 kb were joined into connected components, and components of >= 5 peaks were kept (no TSS exclusion; chrX excluded). Columns: chromosome, start, end, cHub span (hg38) from its first to its last peak; cHub ID; strand (* = unstranded); nearest gene(s) by TSS (NA = no gene near the cHub).
chromosome	start	end	cHub ID	strand (* = unstranded) (NA = no genes proximal to the cHub)	nearest gene (TSS)
chr16	87800448	87875603	HUB1	*	LOC102724467-MIR6775-SLC7A5
chr18	77052796	77138783	HUB2	*	MBP
chr7	106234786	106283302	HUB3	*	NAMPT
chr9	99827592	99876691	HUB4	*	NR4A3-STX17-AS1
chr7	38259095	38367753	HUB5	*	TARP-TRG-AS1
chr19	14353265	14419667	HUB6	*	LINC01841-ADGRE5-DDX39A
chr5	149380592	149472139	HUB7	*	PCYOX1L-IL17B-CARMN-MIR143-MIR145
chr6	14085100	14149486	HUB8	*	CD83
chr14	99206099	99274139	HUB9	*	BCL11B
chr20	23072802	23162734	HUB10	*	CD93-LINC00656
chr19	51735933	51830714	HUB11	*	HAS1-FPR2-FPR3-FPR1
chr1	21896620	21962322	HUB12	*	HSPG2-CELA3B
chr2	217898310	217966941	HUB13	*	MIR6809-TNS1
chr7	27098354	27156971	HUB14	*	HOTAIRM1-HOXA2-HOXA-AS2-HOXA-AS3-HOXA4-HOXA3-HOXA5-HOXA6-HOXA7
chr17	50179195	50223265	HUB15	*	SGCA-COL1A1-LINC01969
chr22	41910920	41952572	HUB16	*	SHISA8-MIR378I-TNFRSF13C-CENPM
chr12	10143764	10187420	HUB17	*	CLEC7A-TMEM52B-OLR1
chr18	22164402	22231091	HUB18	*	GATA6-AS1-GATA6
chr22	37114926	37168677	HUB19	*	TMPRSS6-IL2RB
chr5	150387835	150436525	HUB20	*	CD74-RPS14
chr7	50307199	50372089	HUB21	*	IKZF1
chr13	110371914	110438779	HUB22	*	MIR8073-COL4A2-AS2
chr4	40173514	40247910	HUB23	*	RHOH
chr5	168268658	168366171	HUB24	*	WWC1
chr9	136642258	136686566	HUB25	*	EGFL7-HSPC324-MIR126-AGPAT2
chr5	170254050	170313767	HUB26	*	C5orf58-LCP2
chr16	81795909	81851718	HUB27	*	PLCG2
chr19	43643297	43701761	HUB28	*	CADM4-PLAUR-IRGC
chr8	133053022	133094337	HUB29	*	MIR7848-SLA
chr13	99256240	99321110	HUB30	*	GPR18-GPR183
chr22	39230555	39307402	HUB31	*	PDGFB-SNORD83B
chr1	167467324	167518881	HUB32	*	CD247
chr5	39160762	39218230	HUB33	*	RICTOR-FYB1
chr6	167073859	167131464	HUB34	*	CCR6-TCP10L2
chr15	60528491	60593420	HUB35	*	RORA-AS1-RORA-AS2
chr17	36055854	36108670	HUB36	*	CCL18-CCL3-CCL4L1
chr18	79380045	79427859	HUB37	*	NFATC1
chr19	51688182	51734147	HUB38	*	MIR99B-SPACA6P-AS-HAS1
chr1	12125631	12197099	HUB39	*	MIR7846-TNFRSF1B-MIR4632
chr6	111731842	111780815	HUB40	*	TRAF3IP2-FYN
chr8	23298402	23367014	HUB41	*	R3HCC1-LOC100507156
chr17	17684891	17742523	HUB42	*	RAI1-RAI1-AS1
chr21	38431663	38507026	HUB43	*	LINC01423-ERG
chr1	30730249	30763092	HUB44	*	MATN1-MIR4420-LAPTM5
chr11	47981546	48048065	HUB45	*	PTPRJ-MIR3161
chr12	9706067	9773857	HUB46	*	CLECL1-CD69
chr13	110215979	110275105	HUB47	*	COL4A2
chr18	76927206	77021383	HUB48	*	ZNF236-MBP
chr19	18255077	18304950	HUB49	*	LOC729966-PDE4C-IQCN-JUND-MIR3188-LSM4
chr2	1707874	1756306	HUB50	*	PXDN
chr5	150588062	150645474	HUB51	*	SYNPO-MYOZ3
chr5	157154715	157234088	HUB52	*	MED7-FAM71B-CYFIP2
chr7	131081986	131124613	HUB53	*	MKLN1-LINC-PINT
chr11	73969931	74026916	HUB54	*	UCP2-UCP3
chr15	96320913	96360665	HUB55	*	NR2F2-NR2F2-AS1-MIR1469
chr3	129592646	129627099	HUB56	*	PLXND1
chr6	159665743	159702090	HUB57	*	WTAP
chr7	94391963	94434298	HUB58	*	COL1A2
chr11	33687779	33732235	HUB59	*	C11orf91-CD59
chr11	117959551	118015769	HUB60	*	IL10RA
chr12	52181684	52245126	HUB61	*	KRT80-C12orf80-LINC00592-KRT7-KRT86
chr17	36182873	36223370	HUB62	*	TBC1D3B-CCL3L3-CCL3L1-CCL4L2
chr17	41511041	41560034	HUB63	*	KRT13-MIR6510-KRT15-KRT19-LINC00974
chr18	76445197	76503983	HUB64	*	ZNF516-C18orf65
chr2	42913257	42970104	HUB65	*	HAAO-LINC01819
chr2	237156343	237265294	HUB66	*	COPS8-COL6A3
chr3	134348531	134382303	HUB67	*	MIR6827-AMOTL2
chr3	194255270	194323162	HUB68	*	LINC02036-LINC00887
chr7	30893250	30928029	HUB69	*	AQP1-GHRHR
chr9	114351873	114398740	HUB70	*	ORM2-AKNA
chr9	133103118	133149722	HUB71	*	CEL-RALGDS
chr14	22447471	22493020	HUB72	*	DAD1
chr17	8909847	8968286	HUB73	*	PIK3R6-PIK3R5
chr17	74491611	74579414	HUB74	*	CD300A-CD300LB-CD300C-C17orf77
chr2	136112285	136140068	HUB75	*	CXCR4
chr3	186985873	187031844	HUB76	*	ST6GAL1
chr6	137866433	137885769	HUB77	*	TNFAIP3-LOC100130476
chr7	142784592	142812808	HUB78	*	PRSS1-EPHB6
chr9	89408764	89467339	HUB79	*	SEMA4D
chr10	11145375	11197783	HUB80	*	CELF2-AS2
chr11	32414852	32452273	HUB81	*	WT1-AS-WT1
chr11	126084462	126147352	HUB82	*	CDON-FAM118B
chr13	110293595	110349729	HUB83	*	COL4A2-COL4A1-MIR8073
chr16	75233548	75279710	HUB84	*	CTRB1-BCAR1
chr2	112821147	112842087	HUB85	*	IL1B
chr2	196149859	196184260	HUB86	*	STK17B
chr2	233059525	233109109	HUB87	*	INPP5D
chr3	134279462	134337001	HUB88	*	RYK-MIR6827
chr5	135979552	136031700	HUB89	*	LECT2-TGFBI
chr5	172855855	172898598	HUB90	*	ERGIC1-RPL26L1
chr8	11856512	11902729	HUB91	*	CTSB
chr10	96699569	96764742	HUB92	*	PIK3AP1
chr11	111349145	111423409	HUB93	*	MIR4491-LOC100132078
chr13	99339700	99387903	HUB94	*	MIR623
chr14	61308189	61361875	HUB95	*	TMEM30B
chr14	75261777	75303373	HUB96	*	FOS-LINC01220
chr14	100056863	100084163	HUB97	*	MIR151B
chr17	58317379	58352601	HUB98	*	TSPOAP1-AS1-TSPOAP1-MIR142-MIR4736-SUPT4H1
chr19	10274813	10305948	HUB99	*	ICAM1-ICAM4-ICAM5-ZGLP1
chr19	33248968	33311705	HUB100	*	SLC7A10-CEBPA-CEBPA-DT
chr20	49557447	49604947	HUB101	*	PTGIS
chr1	43523076	43566049	HUB102	*	PTPRF
chr2	30139132	30169515	HUB103	*	YPEL5
chr2	46845463	46889427	HUB104	*	LINC01119-TTC7A
chr2	96131381	96174948	HUB105	*	ASTL-DUSP2
chr5	180323899	180355041	HUB106	*	GFPT2
chr11	67391600	67446755	HUB107	*	RAD9A-TBC1D10C-CARNS1-PPP1CA-RPS6KB2-PTPRCAP-CORO1B
chr14	103117940	103139726	HUB108	*	TNFAIP2
chr16	10859693	10897187	HUB109	*	CIITA
chr17	4499611	4541831	HUB110	*	SPNS2-MYBBP1A
chr17	34218167	34259539	HUB111	*	LINC01989-CCL2
chr18	9739542	9793311	HUB112	*	RAB31
chr1	156096996	156140397	HUB113	*	LMNA-SEMA4A
chr1	157991871	158029472	HUB114	*	KIRREL1
chr2	88831656	88870044	HUB115	*	MIR4436A
chr3	125098819	125161315	HUB116	*	HEG1-MIR5092
chr5	151663549	151702687	HUB117	*	CLMAT3-SPARC
chr6	112203955	112257664	HUB118	*	LOC101927640-RFPL4B-LAMA4
chr8	48370029	48440665	HUB119	*	LOC101929268
chr8	128164303	128206286	HUB120	*	MIR1208
chr9	113587668	113649595	HUB121	*	RGS3
chr9	129854540	129895750	HUB122	*	MIR6855
chr10	69087827	69109091	HUB123	*	SRGN-VPS26A
chr10	71956419	72021804	HUB124	*	CHST3
chr12	10276757	10323938	HUB125	*	KLRD1-LOC101928100
chr12	57118807	57162973	HUB126	*	LRP1-STAT6-LRP1-AS
chr14	96239680	96275928	HUB127	*	BDKRB1
chr15	76976525	77024164	HUB128	*	PSTPIP1
chr17	78341786	78395642	HUB129	*	SOCS3-LOC101928674-PGS1
chr18	79939039	79988853	HUB130	*	PQLC1-HSBP1L1
chr20	50278213	50339855	HUB131	*	SMIM25-LINC01270-LINC01271
chr20	62349910	62378146	HUB132	*	LAMA5-AS1-LAMA5-RPS21
chr21	45948455	45996039	HUB133	*	COL6A1
chr1	24899468	24934827	HUB134	*	MIR6731
chr1	42922878	42961762	HUB135	*	SLC2A1-AS1-SLC2A1
chr1	167428332	167457051	HUB136	*	CD247
chr1	168499816	168581470	HUB137	*	LOC101928565-XCL2-XCL1
chr2	86785409	86826510	HUB138	*	CD8A
chr3	149572683	149632728	HUB139	*	WWTR1-AS1
chr4	73704572	73747508	HUB140	*	CXCL8
chr5	1469844	1505114	HUB141	*	SLC6A3-MIR6075
chr5	131252749	131296620	HUB142	*	CDC42SE2
chr5	150132788	150163987	HUB143	*	CSF1R-PDGFRB-CDX1
chr6	39801834	39863925	HUB144	*	DAAM2-LOC100505635
chr7	38216735	38248511	HUB145	*	STARD3NL-TARP
chr7	101117333	101140745	HUB146	*	SERPINE1
chr11	65478697	65508717	HUB147	*	MALAT1
chr13	41456565	41472206	HUB148	*	RGCC
chr14	91226282	91264793	HUB149	*	GPR68
chr16	4368870	4390395	HUB150	*	VASN
chr17	40443153	40473008	HUB151	*	IGFBP4-TNS4
chr18	22277735	22349881	HUB152	*	GATA6-CTAGE1
chr19	2074314	2096902	HUB153	*	IZUMO4-MOB3A
chr19	4535056	4584561	HUB154	*	PLIN5-LRG1-SEMA6B
chr21	46021915	46067187	HUB155	*	COL6A1-COL6A2
chr2	156321488	156343762	HUB156	*	NR4A2
chr2	203853117	203910094	HUB157	*	CTLA4-ICOS
chr3	149363030	149403913	HUB158	*	TM4SF1-AS1-TM4SF1
chr5	132456435	132482073	HUB159	*	IRF1
chr7	55052069	55087871	HUB160	*	EGFR
chr9	37916274	37985251	HUB161	*	SLC25A51
chr9	110083822	110141878	HUB162	*	AKAP2-C9orf152
chr11	73307370	73335858	HUB163	*	ARHGEF17
chr11	114058745	114109590	HUB164	*	ZBTB16
chr12	13195711	13222647	HUB165	*	EMP1
chr12	120224494	120257611	HUB166	*	PXN-AS1-PXN
chr12	124703886	124746402	HUB167	*	NCOR2-SCARB1
chr13	30862765	30909322	HUB168	*	LINC00545-MEDAG
chr15	39573851	39599881	HUB169	*	THBS1
chr15	79942562	79990748	HUB170	*	ST20-MTHFS-BCL2A1
chr16	303648	349567	HUB171	*	PDIA2-AXIN1
chr16	66357425	66383352	HUB172	*	CDH5
chr17	38444046	38477019	HUB173	*	ARHGAP23
chr17	75289967	75326225	HUB174	*	SLC25A19
chr17	81392037	81430198	HUB175	*	BAHCC1-MIR4740-MIR3186
chr19	10403684	10436840	HUB176	*	MIR1181-PDE4A-CDC37
chr19	35316555	35350655	HUB177	*	CD22-MIR5196-FFAR1
chr19	45467434	45497363	HUB178	*	FOSB-ERCC1-PPM1N-RTN2
chr19	51114276	51149026	HUB179	*	CTU1-SIGLEC9-SIGLEC7
chr21	33364213	33405749	HUB180	*	IFNGR2
chr22	27090577	27140614	HUB181	*	LOC284898
chr22	30257499	30285103	HUB182	*	OSM-CASTOR1
chr22	37218776	37245886	HUB183	*	SSTR3-RAC2
chr22	39077018	39100564	HUB184	*	APOBEC3H
chr1	164747792	164784366	HUB185	*	LOC100505795
chr1	202531940	202600539	HUB186	*	SYT2
chr2	28406675	28438992	HUB187	*	FLJ31356-PLB1
chr2	41910090	41948121	HUB188	*	LINC01914-C2orf91
chr3	16286102	16319755	HUB189	*	OXNAD1
chr4	8180003	8227792	HUB190	*	SH3TC1-HTRA3
chr4	87497512	87540834	HUB191	*	SPARCL1
chr4	158783811	158823894	HUB192	*	FNIP2
chr5	141804252	141858534	HUB193	*	PCDH1
chr6	31551311	31597437	HUB194	*	ATP6V1G2-LTA-TNF-LTB-LST1-NCR3
chr6	158756130	158771623	HUB195	*	MIR3918
chr7	73879610	73908187	HUB196	*	TMEM270
chr7	140595495	140641660	HUB197	*	ADCK2
chr8	125392341	125443809	HUB198	*	TRIB1
chr9	124251975	124294241	HUB199	*	NEK6
chr10	132539468	132589064	HUB200	*	INPP5A
chr11	35138812	35182711	HUB201	*	CD44
chr12	6937122	6971032	HUB202	*	C12orf57-RNU7-1-PTPN6-MIR200CHG-MIR141-PHB2
chr14	22543893	22570721	HUB203	*	DAD1
chr14	96180624	96226208	HUB204	*	BDKRB2-BDKRB1
chr14	99729908	99775363	HUB205	*	EML1
chr15	38032529	38086641	HUB206	*	LINC02345
chr15	40905620	40942189	HUB207	*	VPS18-DLL4-CHAC1
chr16	84810788	84842981	HUB208	*	CRISPLD2
chr17	35869402	35901165	HUB209	*	HEATR9-CCL5
chr17	40560766	40613411	HUB210	*	CCR7-SMARCE1
chr18	74445403	74497022	HUB211	*	DIPK1C-CNDP2
chr20	5645344	5688344	HUB212	*	GPCPD1-SHLD1
chr1	27858878	27892488	HUB213	*	THEMIS2
chr1	31573796	31596778	HUB214	*	TINAGL1
chr1	117608077	117643375	HUB215	*	TENT5C
chr1	172627662	172683266	HUB216	*	FASLG
chr1	198641422	198689840	HUB217	*	PTPRC
chr1	203649443	203683071	HUB218	*	ATP2B4-SNORA77
chr1	212605493	212625257	HUB219	*	FAM71A
chr1	234962555	235008736	HUB220	*	LOC101927851
chr2	85680693	85724401	HUB221	*	GNLY-ATOH8
chr2	98438686	98490766	HUB222	*	INPP4A
chr2	102027170	102070528	HUB223	*	IL1R2-IL1R1
chr2	136206579	136256539	HUB224	*	CXCR4
chr2	205675843	205723612	HUB225	*	NRP2
chr3	15287587	15340310	HUB226	*	SH3BP5-AS1-SH3BP5
chr3	15749187	15794057	HUB227	*	MIR3134-ANKRD28
chr3	114285551	114339041	HUB228	*	TIGIT-MIR568-ZBTB20-AS1
chr4	2785510	2812501	HUB229	*	SH3BP2
chr4	185525372	185592053	HUB230	*	PDLIM3
chr5	67170684	67222145	HUB231	*	CD180
chr5	122149631	122193346	HUB232	*	ZNF474
chr5	149126819	149175261	HUB233	*	ABLIM3
chr6	31814464	31834285	HUB234	*	HSPA1L-HSPA1A-HSPA1B-C6orf48
chr6	35016278	35067282	HUB235	*	ANKS1A-TCP11
chr6	134162262	134178654	HUB236	*	SLC2A12
chr6	159036549	159069335	HUB237	*	TAGAP
chr7	102395987	102450705	HUB238	*	PRKRIP1-MIR548O-ORAI2-ALKBH4
chr8	55853110	55901349	HUB239	*	LYN
chr9	121268960	121299951	HUB240	*	GSN-AS1
chr9	131719221	131747758	HUB241	*	RAPGEF1
chr10	22625487	22667617	HUB242	*	PIP4K2A
chr10	124617432	124659868	HUB243	*	FAM53B-AS1
chr11	35515151	35566617	HUB244	*	PAMR1
chr11	43920568	43948902	HUB245	*	ALKBH3-AS1-C11orf96
chr11	60357711	60396782	HUB246	*	MS4A7-MS4A14
chr11	114279870	114318771	HUB247	*	NNMT
chr12	10358933	10411627	HUB248	*	LOC101928100-KLRK1-KLRC4-KLRC4-KLRK1
chr12	96219711	96263948	HUB249	*	ELK3
chr12	108627043	108650142	HUB250	*	SELPLG
chr12	108818835	108854872	HUB251	*	MIR619-SSH1
chr13	46369855	46401893	HUB252	*	RUBCNL
chr15	74373562	74404352	HUB253	*	CYP11A1-MIR6881
chr15	74771005	74800522	HUB254	*	CSK-MIR4513
chr16	70685900	70716257	HUB255	*	MTSS1L
chr16	84562333	84616987	HUB256	*	MEAK7-COTL1
chr17	5198459	5255397	HUB257	*	LOC100130950-SCIMP
chr17	64309679	64346444	HUB258	*	TEX2-PECAM1
chr17	79011656	79042766	HUB259	*	CANT1-C1QTNF1-C1QTNF1-AS1
chr18	76801960	76848346	HUB260	*	ZNF236-DT-ZNF236
chr19	47299837	47337241	HUB261	*	C5AR1-C5AR2
chr20	64038953	64058189	HUB262	*	C20orf204-ZNF512B-SOX18-TCEA2
chr21	43303570	43349283	HUB263	*	LINC00322-LINC01679
chr1	39610176	39653208	HUB264	*	HEYL
chr1	161187736	161208187	HUB265	*	NDUFS2-ADAMTS4-FCER1G
chr2	134244573	134290689	HUB266	*	MIR3679
chr3	14784037	14814865	HUB267	*	LINC02011
chr3	99637297	99685085	HUB268	*	COL8A1
chr3	133945044	133992795	HUB269	*	C3orf36-SLCO2A1
chr3	183513252	183555980	HUB270	*	KLHL6-AS1-KLHL6
chr4	40547392	40588172	HUB271	*	MIR4802-RBM47
chr5	95023248	95088418	HUB272	*	MCTP1
chr5	172400218	172426551	HUB273	*	SH3PXD2B
chr6	159082090	159135154	HUB274	*	TAGAP-FNDC1
chr7	70636105	70698665	HUB275	*	GALNT17
chr7	131511735	131551609	HUB276	*	PODXL
chr9	36123463	36166223	HUB277	*	GLIPR2-CCIN
chr9	37369060	37411819	HUB278	*	GRHPR
chr9	129994064	130043500	HUB279	*	FNBP1
chr10	69044160	69066216	HUB280	*	SRGN
chr10	86944416	86981402	HUB281	*	SNCG-ADIRF-MMRN2-AGAP11
chr10	91588005	91616573	HUB282	*	PPP1R3C
chr10	122138809	122183636	HUB283	*	BTBD16
chr10	129945737	129976695	HUB284	*	EBF3
chr11	27201920	27255895	HUB285	*	BBOX1-AS1
chr11	32312137	32372629	HUB286	*	WT1-AS
chr11	57191257	57245335	HUB287	*	LRRC55-APLNR
chr11	118592455	118635180	HUB288	*	PHLDB1-MIR6716
chr11	118868559	118897129	HUB289	*	CXCR5
chr12	52005749	52027884	HUB290	*	GRASP-NR4A1
chr13	24249617	24289373	HUB291	*	SPATA13-AS1-C1QTNF9
chr14	52015617	52063500	HUB292	*	RTRAF-NID2
chr14	105058507	105077472	HUB293	*	GPR132
chr15	64870246	64902354	HUB294	*	PLEKHO2-ANKDD1A
chr15	70478414	70513214	HUB295	*	SALRNA3
chr16	17341965	17392188	HUB296	*	XYLT1
chr16	31344633	31377989	HUB297	*	ITGAX-ITGAD
chr16	73032354	73086580	HUB298	*	ZFHX3-HCCAT5
chr17	30949515	30972759	HUB299	*	RNF135
chr17	39753704	39778428	HUB300	*	GRB7
chr17	76479609	76515890	HUB301	*	RHBDF2-PRCD
chr17	78315482	78354656	HUB302	*	LINC01993-SOCS3
chr18	13558023	13586688	HUB303	*	MIR4526
chr19	1150920	1184252	HUB304	*	SBNO2-STK11
chr19	38831649	38878498	HUB305	*	ECH1-HNRNPL-RINL
chr19	50325489	50364993	HUB306	*	NR1H2-KCNC3-NAPSA
chr20	32033692	32086681	HUB307	*	HCK-TM9SF4
chr21	35020403	35051724	HUB308	*	RUNX1
chr21	45293395	45324850	HUB309	*	LOC642852-LINC00316
chr22	24952388	24996970	HUB310	*	KIAA1671
chr22	25054780	25095112	HUB311	*	LOC100128531
chr1	40373330	40401856	HUB312	*	SMAP2-ZFP69B
chr1	85569071	85586290	HUB313	*	DDAH1-CYR61
chr1	116753150	116771155	HUB314	*	CD2
chr1	201517643	201557221	HUB315	*	CSRP1
chr1	214542564	214584567	HUB316	*	PTPN14-CENPF
chr1	223700248	223743604	HUB317	*	CAPN2
chr1	235837952	235889054	HUB318	*	MIR1537-LYST
chr1	247426138	247467613	HUB319	*	NLRP3-OR2B11
chr2	8512132	8547062	HUB320	*	LINC01814
chr2	27705718	27738230	HUB321	*	LINC01460
chr2	38663282	38723667	HUB322	*	GALM-SRSF7
chr2	55856047	55902306	HUB323	*	EFEMP1
chr2	157404301	157422069	HUB324	*	ERMN-CYTIP
chr2	176115841	176140922	HUB325	*	HOXD9-HOXD8-HOXD3-HOXD-AS2
chr2	181447014	181472334	HUB326	*	ITGA4
chr2	229266078	229314569	HUB327	*	PID1
chr2	236631122	236676926	HUB328	*	ACKR3
chr3	13530255	13562385	HUB329	*	FBLN2
chr3	172129235	172160612	HUB330	*	FNDC3B
chr3	194129573	194148812	HUB331	*	HES1
chr3	194561596	194593802	HUB332	*	TMEM44-AS1
chr5	147530917	147578774	HUB333	*	DPYSL3-JAKMIP2-AS1
chr6	32622378	32640745	HUB334	*	HLA-DQA1
chr6	105859430	105898698	HUB335	*	PRDM1
chr6	113626442	113663427	HUB336	*	LINC02541
chr6	148419378	148468314	HUB337	*	SASH1
chr6	149467420	149496021	HUB338	*	ZC3H12D
chr7	100358450	100388093	HUB339	*	PILRB-PILRA
chr8	6528432	6570761	HUB340	*	ANGPT2
chr8	17596567	17633232	HUB341	*	PDGFRL-MIR548V
chr8	22744184	22789467	HUB342	*	EGR3-LOC101929237
chr8	29329947	29351166	HUB343	*	DUSP4
chr8	94234311	94261311	HUB344	*	CDH17-GEM
chr8	140570929	140598173	HUB345	*	CHRAC1-AGO2
chr9	37024211	37038089	HUB346	*	PAX5
chr9	127828341	127868177	HUB347	*	ENG-MIR4672
chr10	31693413	31708949	HUB348	*	ARHGAP12
chr10	33109759	33143720	HUB349	*	ITGB1
chr10	114603921	114648832	HUB350	*	ABLIM1
chr11	75547514	75582911	HUB351	*	SERPINH1
chr11	86537545	86597705	HUB352	*	ME3
chr11	128464867	128493576	HUB353	*	MIR6090
chr12	51884525	51926452	HUB354	*	ANKRD33-ACVRL1
chr12	54407435	54433268	HUB355	*	ITGA5
chr13	46165435	46184586	HUB356	*	LCP1
chr14	92513510	92553928	HUB357	*	RIN3
chr14	101809558	101826229	HUB358	*	PPP2R5C
chr15	37079691	37111200	HUB359	*	MEIS2
chr15	63474036	63506860	HUB360	*	USP3
chr15	70101378	70166301	HUB361	*	TLE3
chr15	83276693	83306984	HUB362	*	BNC1
chr16	84977061	85048279	HUB363	*	ZDHHC7-KIAA0513
chr16	85888714	85918410	HUB364	*	IRF8-MIR6774
chr17	4725857	4771056	HUB365	*	MED11-CXCL16-ZMYND15-TM4SF5
chr17	10013319	10064972	HUB366	*	RCVRN-GAS7
chr17	42398351	42436887	HUB367	*	STAT3-CAVIN1
chr17	77435238	77466001	HUB368	*	MIR4316
chr18	79778333	79798998	HUB369	*	KCNG2
chr19	1240127	1276233	HUB370	*	ATP5F1D-MIDN-CIRBP-CIRBP-AS1-C19orf24
chr19	6057022	6077102	HUB371	*	ACSBG2
chr19	16319476	16333717	HUB372	*	KLF2
chr19	39390968	39412521	HUB373	*	PAF1-MED29-ZFP36-MIR4530-PLEKHG2
chr19	54361336	54389952	HUB374	*	LAIR1
chr20	40675493	40704427	HUB375	*	MAFB
chr20	51400317	51427333	HUB376	*	MIR3194
chr20	57377545	57401596	HUB377	*	RBM38
chr20	59144418	59178168	HUB378	*	ZNF831
chr22	27192064	27248178	HUB379	*	LINC02554
chr1	16131546	16156384	HUB380	*	EPHA2
chr1	17527481	17570093	HUB381	*	ARHGEF10L
chr1	21256711	21281548	HUB382	*	LOC100506801
chr1	27518378	27555755	HUB383	*	WASF2-AHDC1
chr1	27618266	27637458	HUB384	*	AHDC1-FGR
chr1	56489621	56527205	HUB385	*	LOC101929935
chr1	151970573	152001984	HUB386	*	S100A10-NBPF18P
chr1	164591783	164660048	HUB387	*	PBX1
chr1	178575806	178619578	HUB388	*	C1orf220-MIR4424
chr1	206023660	206053631	HUB389	*	CTSE-RHEX
chr2	36352656	36390142	HUB390	*	CRIM1
chr2	43127120	43159333	HUB391	*	LINC01819-ZFP36L2
chr2	45168540	45196562	HUB392	*	LINC01121
chr2	68362634	68392285	HUB393	*	PLEK
chr2	110095062	110121215	HUB394	*	MALL
chr2	113096855	113135852	HUB395	*	IL1RN-PSD4
chr2	127647098	127686222	HUB396	*	GPR17-LIMS2
chr2	144659641	144704347	HUB397	*	TEX41
chr2	157432690	157454234	HUB398	*	CYTIP
chr2	181112862	181147131	HUB399	*	LINC01934
chr2	188963677	188987334	HUB400	*	COL3A1-MIR1245A
chr2	218360350	218388853	HUB401	*	CATIP-AS2-CATIP-AS1-SLC11A1
chr2	218871600	218909325	HUB402	*	WNT10A-LINC01494
chr2	234478418	234500799	HUB403	*	ARL4C
chr3	45024806	45076736	HUB404	*	CLEC3B-CDCP1
chr3	45943244	45980886	HUB405	*	CXCR6-FYCO1
chr3	73600080	73625839	HUB406	*	PDZRN3-AS1-PDZRN3
chr3	119626142	119652799	HUB407	*	PLA1A-POPDC2
chr3	196617128	196643661	HUB408	*	LINC01063-NRROS-PIGX
chr4	8242205	8281999	HUB409	*	HTRA3
chr4	26857235	26887599	HUB410	*	STIM2-LOC105374546
chr4	81469806	81509578	HUB411	*	PRKG2
chr5	17216043	17249677	HUB412	*	BASP1-AS1
chr5	78518443	78550032	HUB413	*	SCAMP1
chr5	119328819	119354468	HUB414	*	TNFAIP8
chr5	140588613	140614044	HUB415	*	APBB3-CD14
chr5	142794498	142825694	HUB416	*	ARHGAP26-ARHGAP26-AS1
chr5	145925257	145976750	HUB417	*	SH3RF2
chr5	179256408	179286399	HUB418	*	ADAMTS2
chr6	6856434	6892622	HUB419	*	LY86-AS1-RREB1
chr6	43984630	44037085	HUB420	*	C6orf223
chr7	137975085	138001334	HUB421	*	LOC100130880-CREB3L2
chr8	10711094	10733353	HUB422	*	RP1L1
chr8	11530850	11564166	HUB423	*	BLK-LINC00208
chr8	27360421	27413908	HUB424	*	PTK2B-MIR6842
chr8	42185613	42226176	HUB425	*	PLAT
chr8	60899715	60929630	HUB426	*	LOC100130298
chr8	102095472	102125281	HUB427	*	NCALD
chr9	86695872	86751571	HUB428	*	GAS1
chr9	87479671	87519262	HUB429	*	DAPK1
chr9	98958169	98999279	HUB430	*	COL15A1
chr10	11662475	11686293	HUB431	*	USP6NL-ECHDC3
chr10	44975696	45000655	HUB432	*	DEPP1-ZNF22
chr10	132407277	132453543	HUB433	*	PWWP2B-C10orf91
chr11	44596872	44612873	HUB434	*	CD82
chr11	61949459	61973008	HUB435	*	BEST1-FTH1
chr11	72712285	72744873	HUB436	*	PDE2A-MIR4692
chr11	122155680	122215637	HUB437	*	MIR100
chr12	6425884	6470990	HUB438	*	CD27-TAPBPL-VAMP1
chr12	12883228	12914184	HUB439	*	GPRC5A-MIR614
chr12	106071651	106097477	HUB440	*	NUAK1
chr12	111387460	111414129	HUB441	*	SH2B3
chr12	121776074	121808080	HUB442	*	RHOF-LINC01089-SETD1B
chr12	124497086	124528388	HUB443	*	NCOR2
chr14	54669403	54699632	HUB444	*	SAMD4A
chr14	61547380	61574561	HUB445	*	FLJ22447-LINC01303
chr14	91397441	91427678	HUB446	*	CCDC88C
chr14	99511362	99549329	HUB447	*	CCNK-CCDC85C
chr14	105974875	106025386	HUB448	*	FAM30A
chr15	60391082	60427551	HUB449	*	ANXA2
chr15	68478876	68543653	HUB450	*	ITGA11-CORO2B
chr15	78033857	78077958	HUB451	*	TBC1D2B
chr16	11589123	11640769	HUB452	*	LITAF
chr16	85851279	85882928	HUB453	*	IRF8
chr17	16964570	16991824	HUB454	*	TNFRSF13B
chr17	41773173	41813530	HUB455	*	JUP-P3H4-FKBP10
chr17	43403732	43443151	HUB456	*	ARL4D-MIR2117
chr17	50043712	50065126	HUB457	*	PICART1-ITGA3
chr17	63915693	63954823	HUB458	*	CSHL1-GH1-CD79B-SCN4A
chr18	57768540	57804157	HUB459	*	ATP8B1
chr19	35889884	35915668	HUB460	*	NFKBID-HCST-TYROBP
chr19	49890377	49929019	HUB461	*	MIR4750-ATF5
chr19	50414724	50434947	HUB462	*	SPIB-MYBPC2
chr20	10626801	10665678	HUB463	*	MIR6870-JAG1
chr20	24948905	24963648	HUB464	*	CST7
chr20	44691528	44747965	HUB465	*	LINC01260-WISP2-KCNK15-KCNK15-AS1
chr22	19543848	19607809	HUB466	*	CLDN5-LINC00895
chr22	30187703	30218027	HUB467	*	LIF
chr22	35351862	35381857	HUB468	*	MIR6069-HMOX1
chr22	44325904	44367330	HUB469	*	SHISAL1
chr1	22774039	22827102	HUB470	*	MIR4684-MIR4253
chr1	24946505	24967132	HUB471	*	RUNX3
chr1	94037532	94070582	HUB472	*	ABCA4
chr1	110859012	110898112	HUB473	*	CD53
chr1	111480619	111517176	HUB474	*	C1orf162-ADORA3
chr1	159200176	159223305	HUB475	*	ACKR1-CADM3-AS1
chr1	206551850	206590556	HUB476	*	RASSF5-EIF2D
chr1	234523513	234574397	HUB477	*	LINC01354-IRF2BP2
chr2	25273263	25323624	HUB478	*	MIR1301
chr2	46301059	46340405	HUB479	*	EPAS1
chr2	46955037	46984540	HUB480	*	MCFD2
chr2	47014884	47059153	HUB481	*	MCFD2
chr2	60350778	60372668	HUB482	*	MIR4432
chr2	60544016	60565885	HUB483	*	BCL11A
chr2	66425545	66447048	HUB484	*	MEIS1-MEIS1-AS3-MEIS1-AS2
chr2	69927035	69956908	HUB485	*	MXD1-ASPRV1
chr2	118902683	118955155	HUB486	*	MARCO
chr2	152407201	152446175	HUB487	*	FMNL2
chr2	174004568	174044996	HUB488	*	SP3
chr2	203933924	203951916	HUB489	*	ICOS
chr2	223041445	223062767	HUB490	*	KCNE4
chr2	231611696	231646953	HUB491	*	TEX44
chr3	30611508	30665404	HUB492	*	TGFBR2
chr3	46088639	46112706	HUB493	*	XCR1-CCR3
chr3	50158137	50171985	HUB494	*	SEMA3F-AS1-NA
chr3	50230268	50258523	HUB495	*	MIR5787-SEMA3B-AS1
chr3	119161206	119206950	HUB496	*	UPK1B-B4GALT4-AS1
chr3	119550523	119590094	HUB497	*	CD80-ADPRH-PLA1A
chr3	122052949	122078049	HUB498	*	CD86
chr3	122940840	122996625	HUB499	*	LINC02035-SEMA5B
chr3	128547330	128584854	HUB500	*	LINC01565
chr3	146152889	146166925	HUB501	*	PLOD2
chr4	7634536	7658380	HUB502	*	AFAP1-AS1
chr4	74094118	74117426	HUB503	*	CXCL2-MTHFD2L
chr4	163587736	163622779	HUB504	*	TMA16
chr5	134099341	134138806	HUB505	*	TCF7
chr6	24926005	24952215	HUB506	*	RIPOR2
chr6	26188298	26224362	HUB507	*	HIST1H4D-HIST1H2AD-HIST1H2BF-HIST1H4E-HIST1H2BG-HIST1H2AE-HIST1H3E
chr6	30738838	30760993	HUB508	*	FLOT1-IER3
chr6	32585976	32610258	HUB509	*	HLA-DRB1
chr6	46891243	46934133	HUB510	*	LOC101926962-ADGRF5
chr6	154222035	154250452	HUB511	*	IPCEF1
chr7	2508305	2530984	HUB512	*	LFNG-MIR4648
chr8	22151651	22189178	HUB513	*	LGI3-SFTPC-BMP1
chr8	130406118	130453038	HUB514	*	ASAP1
chr9	109307419	109345807	HUB515	*	EPB41L4B
chr9	121545920	121569444	HUB516	*	DAB2IP
chr9	127550761	127580810	HUB517	*	FAM129B
chr9	134526307	134565229	HUB518	*	COL5A1
chr9	136521508	136546432	HUB519	*	MIR4673-NOTCH1-NALT1
chr10	17201173	17241004	HUB520	*	TRDMT1-VIM-VIM-AS1
chr10	30488255	30511645	HUB521	*	MAP3K8
chr10	49169088	49194656	HUB522	*	TMEM273
chr10	69467813	69487855	HUB523	*	TSPAN15
chr10	127968632	128010700	HUB524	*	PTPRE
chr11	12798508	12818741	HUB525	*	TEAD1
chr11	16779329	16817719	HUB526	*	SOX6
chr11	47374442	47395923	HUB527	*	SPI1-MIR4487
chr11	60970271	60991866	HUB528	*	CD6
chr11	69000681	69022721	HUB529	*	MRGPRF-AS1-MRGPRF
chr11	70093302	70124989	HUB530	*	ANO1
chr12	6352456	6384393	HUB531	*	TNFRSF1A-LTBR-SCNN1A
chr12	14385040	14418952	HUB532	*	ATF7IP
chr12	52493764	52525370	HUB533	*	KRT6A-KRT5
chr12	54008704	54044087	HUB534	*	HOXC8-HOXC4-MIR615
chr12	55703832	55730017	HUB535	*	BLOC1S1-RDH5-RDH5-CD63
chr12	124664643	124695362	HUB536	*	NCOR2
chr12	128783212	128818121	HUB537	*	SLC15A4
chr13	110445179	110479115	HUB538	*	COL4A2-AS2
chr14	51293255	51336787	HUB539	*	LINC00640
chr14	51844434	51878247	HUB540	*	GNG2-LOC102723604
chr14	85516672	85536856	HUB541	*	FLRT2
chr14	92547353	92587405	HUB542	*	RIN3
chr14	93955097	93978678	HUB543	*	MIR4506-ASB2
chr14	94384858	94405954	HUB544	*	SERPINA1
chr15	70318445	70357266	HUB545	*	TLE3-SALRNA3
chr16	2031226	2047605	HUB546	*	SLC9A3R2-TSC2
chr16	10799693	10847643	HUB547	*	TVP23A
chr16	88965414	88984704	HUB548	*	CBFA2T3
chr17	15255648	15273528	HUB549	*	MIR4731-PMP22
chr17	47719391	47742220	HUB550	*	TBX21
chr17	68225012	68259989	HUB551	*	AMZ2-ARSG
chr17	74730510	74771125	HUB552	*	CD300LF-MIR3615-SLC9A3R1-NAT9
chr17	75679783	75707572	HUB553	*	RECQL5-ITGB4
chr17	76369831	76390401	HUB554	*	SPHK1-PRPSAP1
chr17	78113694	78141253	HUB555	*	TNRC6C-AS1-TMC8-TMC6-C17orf99
chr17	81020940	81056762	HUB556	*	BAIAP2-DT-BAIAP2
chr17	82292613	82321648	HUB557	*	CSNK1D-CD7
chr18	76232775	76276205	HUB558	*	LOC339298
chr18	79567719	79611407	HUB559	*	CTDP1
chr19	16871880	16900118	HUB560	*	F2RL3
chr19	18474953	18507509	HUB561	*	ISYNA1-ELL
chr19	54298688	54352524	HUB562	*	LILRA5-LILRA4
chr20	38842453	38883690	HUB563	*	PPP1R16B-FAM83D
chr20	50252774	50284367	HUB564	*	SMIM25-LINC01270
chr21	26832451	26847432	HUB565	*	ADAMTS1
chr21	42403632	42426851	HUB566	*	UBASH3A
chr22	23193842	23226343	HUB567	*	BCR
chr22	46067563	46090676	HUB568	*	PRR34-MIR3619
chr1	12447230	12478517	HUB569	*	MIR6730
chr1	31689765	31717813	HUB570	*	COL16A1
chr1	41455829	41500864	HUB571	*	EDN2
chr1	47984001	48026840	HUB572	*	TRABD2B
chr1	94285209	94336295	HUB573	*	ARHGAP29
chr1	99638741	99682097	HUB574	*	PALMD
chr1	117644585	117674982	HUB575	*	TENT5C
chr1	151513055	151549262	HUB576	*	CGN-TUFT1-MIR554
chr1	154418153	154447266	HUB577	*	IL6R
chr1	160558934	160580698	HUB578	*	CD84
chr1	165877906	165911999	HUB579	*	TMCO1
chr1	183567441	183609726	HUB580	*	NCF2
chr1	202007284	202038129	HUB581	*	ELF3
chr1	203287261	203311894	HUB582	*	LINC01353-LINC01136-BTG2
chr1	204284170	204322157	HUB583	*	GOLT1A-LINC00628
chr1	207002636	207033082	HUB584	*	C1orf116
chr1	247401292	247421505	HUB585	*	NLRP3
chr2	38073648	38098399	HUB586	*	CYP1B1-AS1-CYP1B1
chr2	43218681	43229992	HUB587	*	ZFP36L2-LINC01126
chr2	109254403	109292912	HUB588	*	MIR4266
chr2	109317637	109351550	HUB589	*	MIR4266
chr2	150459247	150496420	HUB590	*	RND3
chr2	216682397	216699269	HUB591	*	IGFBP5
chr2	219440767	219461517	HUB592	*	SPEG
chr2	241543808	241562279	HUB593	*	BOK-BOK-AS1
chr3	4820527	4851273	HUB594	*	EGOT
chr3	11184236	11214401	HUB595	*	HRH1-ATG7
chr3	14424566	14442337	HUB596	*	SLC6A6
chr3	16079437	16136531	HUB597	*	GALNT15
chr3	31941696	31982300	HUB598	*	ZNF860
chr3	42031893	42072664	HUB599	*	TRAK1
chr3	53158647	53197515	HUB600	*	PRKCD
chr3	55476517	55524992	HUB601	*	WNT5A
chr3	86973371	86996006	HUB602	*	VGLL3
chr3	100021221	100046113	HUB603	*	MIR3921-FILIP1L
chr3	121992544	122025734	HUB604	*	ILDR1
chr3	128480138	128498035	HUB605	*	GATA2-AS1-GATA2
chr3	171788456	171821512	HUB606	*	PLD1
chr4	6172584	6202102	HUB607	*	JAKMIP1-LINC02495
chr4	7948709	7986571	HUB608	*	AFAP1-MIR95
chr4	15754260	15782075	HUB609	*	CD38
chr4	41192042	41217412	HUB610	*	APBB2
chr4	54217716	54234667	HUB611	*	GSX2
chr4	153641502	153661831	HUB612	*	RNF175
chr5	78496317	78513944	HUB613	*	SCAMP1
chr5	135423447	135466569	HUB614	*	DCANP1-TIFAB
chr5	150501991	150523276	HUB615	*	NDST1-AS1
chr5	157592477	157613876	HUB616	*	ADAM19
chr5	180623166	180650634	HUB617	*	FLT4
chr6	31348688	31358340	HUB618	*	MIR6891-HLA-B
chr6	32436640	32446598	HUB619	*	HLA-DRA
chr6	140036176	140083202	HUB620	*	LOC100507477
chr6	150682660	150703793	HUB621	*	PLEKHG1
chr6	151054268	151082470	HUB622	*	LOC102723831
chr6	163695537	163719411	HUB623	*	QKI
chr7	445857	472329	HUB624	*	LOC442497-PDGFA
chr7	526413	568976	HUB625	*	HRAT92-LOC101927000
chr7	25842207	25863335	HUB626	*	MIR148A
chr7	36677719	36726813	HUB627	*	AOAH
chr7	76291523	76307500	HUB628	*	HSPB1
chr7	130926363	130971786	HUB629	*	MIR29B1
chr7	131045607	131070504	HUB630	*	MKLN1
chr8	11480114	11508487	HUB631	*	FAM167A-BLK
chr8	23523190	23561308	HUB632	*	SLC25A37
chr8	30080195	30100420	HUB633	*	SARAF-LEPROTL1
chr8	71830675	71866879	HUB634	*	MSC-AS1-MSC
chr8	125924386	125952200	HUB635	*	LINC00861
chr8	129987214	130016733	HUB636	*	MIR5194-FAM49B
chr8	141360219	141411858	HUB637	*	GPR20-PTP4A3
chr9	36988824	37011426	HUB638	*	PAX5
chr9	76562408	76609008	HUB639	*	GCNT1-PCA3
chr9	90793599	90831517	HUB640	*	SYK
chr9	96008367	96027816	HUB641	*	LINC00092
chr9	98848493	98895797	HUB642	*	GALNT12-COL15A1
chr9	109906779	109923822	HUB643	*	PALM2-AKAP2-AKAP2
chr9	127518215	127545909	HUB644	*	FAM129B
chr9	131252530	131279263	HUB645	*	FAM78A
chr9	131650327	131678938	HUB646	*	RAPGEF1
chr9	134373877	134397297	HUB647	*	MIR4669
chr9	137286869	137306572	HUB648	*	TOR4A-NRARP
chr10	8048540	8074105	HUB649	*	GATA3-AS1-GATA3
chr10	19811443	19833288	HUB650	*	PLXDC2
chr10	29633167	29659978	HUB651	*	MIR938
chr10	70653164	70695996	HUB652	*	ADAMTS14
chr10	71233884	71275626	HUB653	*	UNC5B-AS1-SLC29A3
chr10	75395253	75409911	HUB654	*	ZNF503-AS2-ZNF503-LOC101929234
chr10	79236080	79255662	HUB655	*	PPIF
chr10	86632138	86684782	HUB656	*	OPN4-LDB3
chr10	93458674	93481204	HUB657	*	MYOF
chr10	113045600	113074057	HUB658	*	TCF7L2
chr10	114681509	114724745	HUB659	*	ABLIM1
chr10	124520549	124550803	HUB660	*	LHPP
chr10	128042223	128065403	HUB661	*	MKI67
chr11	1839767	1858652	HUB662	*	TNNI2-LSP1-MIR4298
chr11	12376124	12418784	HUB663	*	PARVA
chr11	45917262	45939107	HUB664	*	PEX16-LARGE2
chr11	61747618	61776100	HUB665	*	MYRF-DKFZP434K028-MIR611
chr11	76752163	76792333	HUB666	*	TSKU-LOC101928837
chr11	93512855	93542673	HUB667	*	SMCO4
chr11	130510310	130549924	HUB668	*	ADAMTS15
chr12	26109452	26131255	HUB669	*	SSPN-BHLHE41
chr12	32475590	32535702	HUB670	*	FGD4
chr12	52053909	52062681	HUB671	*	ATG101
chr12	57465494	57488245	HUB672	*	GLI1-MARS
chr12	92132218	92146211	HUB673	*	LINC01619-LOC101928617-BTG1
chr12	110636475	110690264	HUB674	*	TCTN1-HVCN1
chr13	28031459	28058159	HUB675	*	URAD-FLT3
chr13	28392467	28420389	HUB676	*	FLT1
chr13	98947885	99005351	HUB677	*	DOCK9-AS1-DOCK9
chr13	110510134	110547331	HUB678	*	COL4A2-AS1-RAB20
chr14	24660120	24695157	HUB679	*	GZMB
chr14	69034843	69052597	HUB680	*	ACTN1-AS1
chr14	91349373	91378763	HUB681	*	CCDC88C
chr15	62087714	62138565	HUB682	*	C2CD4A-C2CD4B
chr15	81285904	81316140	HUB683	*	STARD5
chr15	99424560	99455861	HUB684	*	MEF2A
chr15	100712119	100734221	HUB685	*	LINS1-ALDH1A3
chr16	56930551	56951939	HUB686	*	HERPUD1-CETP
chr16	57577109	57614988	HUB687	*	ADGRG1
chr16	66240493	66270884	HUB688	*	CDH5
chr16	85123394	85149363	HUB689	*	FAM92B-LINC02139
chr16	85967028	86011927	HUB690	*	MIR6774
chr17	2066831	2091521	HUB691	*	HIC1
chr17	31558389	31581557	HUB692	*	MIR193A-MIR4725-MIR365B
chr17	63980337	64016933	HUB693	*	SCN4A-PRR29-PRR29-AS1-ICAM2
chr17	64965732	64998887	HUB694	*	LRRC37A3-GNA13
chr17	77269658	77289206	HUB695	*	2025-09-09
chr18	13353320	13383494	HUB696	*	LDLRAD4-AS1
chr20	6051483	6066999	HUB697	*	LRRN4
chr20	38144147	38159215	HUB698	*	TGM2
chr20	38255457	38299258	HUB699	*	LOC149684-KIAA1755-BPI
chr20	45993394	46012189	HUB700	*	MMP9
chr20	51327469	51367483	HUB701	*	MIR3194
chr20	53893187	53927060	HUB702	*	MIR4756
chr20	57676702	57718887	HUB703	*	NKILA-PMEPA1
chr21	26782167	26801978	HUB704	*	ADAMTS1
chr21	31886870	31913573	HUB705	*	HUNK
chr22	39896581	39933254	HUB706	*	ENTHD1-GRAP2
chr22	42671263	42699956	HUB707	*	CYB5R3-A4GALT
chr22	49918292	49939168	HUB708	*	ALG12
chr1	1419946	1437349	HUB709	*	ANKRD65-TMEM88B-LINC01770-VWA1
chr1	8077123	8097873	HUB710	*	ERRFI1
chr1	12539887	12573549	HUB711	*	MIR6730
chr1	14909998	14947375	HUB712	*	TMEM51-AS1
chr1	15245885	15277940	HUB713	*	FHAD1
chr1	15765729	15800614	HUB714	*	FBLIM1-UQCRHL
chr1	25022302	25038136	HUB715	*	MIR4425
chr1	28107930	28139750	HUB716	*	EYA3
chr1	113858379	113881177	HUB717	*	PTPN22-BCL2L15
chr1	156802531	156817128	HUB718	*	NTRK1-SH2D2A
chr1	160703700	160723154	HUB719	*	CD48
chr1	162398967	162421987	HUB720	*	SH2D1B
chr1	167616980	167642600	HUB721	*	RCSD1
chr1	192571659	192583380	HUB722	*	RGS1
chr1	198612758	198640022	HUB723	*	PTPRC
chr1	201455725	201477075	HUB724	*	PHLDA3
chr1	203454932	203487786	HUB725	*	PRELP-OPTC
chr1	204446320	204493898	HUB726	*	PPP1R15B-PIK3C2B
chr1	204498925	204531438	HUB727	*	PIK3C2B-MDM4
chr1	225809846	225846195	HUB728	*	EPHX1
chr2	8298761	8346698	HUB729	*	LINC00298-LINC00299
chr2	8456009	8489472	HUB730	*	LINC01814
chr2	9165568	9202046	HUB731	*	ASAP2
chr2	20206961	20236402	HUB732	*	SDC1
chr2	20599108	20626563	HUB733	*	HS1BP3-IT1-HS1BP3
chr2	26682007	26735546	HUB734	*	KCNK3-SLC35F6
chr2	38154975	38191002	HUB735	*	CYP1B1
chr2	40470781	40488805	HUB736	*	SLC8A1
chr2	68717186	68743073	HUB737	*	ARHGAP25
chr2	71922978	71953296	HUB738	*	CYP26B1
chr2	85248660	85278266	HUB739	*	TGOLN2
chr2	85405549	85442300	HUB740	*	CAPG-SH2D6
chr2	85647006	85668429	HUB741	*	SFTPB
chr2	98539312	98570451	HUB742	*	COA5
chr2	105738205	105766238	HUB743	*	NCK2
chr2	142863636	142880718	HUB744	*	KYNU
chr2	168773643	168804567	HUB745	*	NOSTRIN-CERS6-AS1
chr2	197130264	197159246	HUB746	*	ANKRD44-IT1
chr2	203704387	203721302	HUB747	*	CD28
chr2	216535285	216574521	HUB748	*	RPL37A-LINC01280
chr2	217822231	217869235	HUB749	*	DIRC3-MIR6809
chr2	227849881	227878369	HUB750	*	DAW1
chr3	12998557	13021434	HUB751	*	IQSEC1
chr3	46386189	46416990	HUB752	*	CCR5-LOC102724297-CCRL2
chr3	58043887	58072486	HUB753	*	FLNB
chr3	65937185	65971979	HUB754	*	MAGI1-AS1-MAGI1
chr3	69320728	69353939	HUB755	*	LMOD3-FRMD4B
chr3	72886771	72908343	HUB756	*	GXYLT2
chr3	100954101	100993745	HUB757	*	ABI3BP
chr3	123683113	123721021	HUB758	*	MYLK-AS2
chr3	188939814	188952234	HUB759	*	TPRG1-TPRG1-AS1
chr3	190318536	190357921	HUB760	*	CLDN1-CLDN16
chr4	15893878	15938659	HUB761	*	FGFBP1
chr4	24971133	25003056	HUB762	*	CCDC149
chr4	40600870	40631143	HUB763	*	RBM47
chr4	87835148	87855999	HUB764	*	MEPE
chr4	89283579	89317310	HUB765	*	GPRIN3
chr4	176760408	176794608	HUB766	*	VEGFC
chr5	14202452	14226612	HUB767	*	TRIO
chr5	14572341	14608615	HUB768	*	OTULINL
chr5	34583079	34622093	HUB769	*	RAI14
chr5	35810540	35836778	HUB770	*	IL7R
chr5	93579039	93588979	HUB771	*	NR2F1-NR2F1-AS1
chr5	95850543	95873654	HUB772	*	LINC01554
chr5	132254575	132269255	HUB773	*	PDLIM4
chr5	157253425	157291846	HUB774	*	CYFIP2
chr5	172437377	172456216	HUB775	*	SH3PXD2B
chr6	4350549	4381829	HUB776	*	LOC102724096
chr6	6678179	6700952	HUB777	*	LY86-AS1
chr6	6793906	6827062	HUB778	*	LY86-AS1
chr6	7878234	7901589	HUB779	*	TXNDC5
chr6	13259464	13280678	HUB780	*	LOC100130357
chr6	19824355	19860679	HUB781	*	ID4
chr6	37164486	37192268	HUB782	*	PIM1
chr6	37535619	37570820	HUB783	*	MIR4462
chr6	41269082	41288481	HUB784	*	TREM1
chr6	84752041	84775197	HUB785	*	TBX18
chr6	90271888	90316055	HUB786	*	BACH2-MIR4464
chr6	111601249	111628616	HUB787	*	TRAF3IP2
chr6	111832730	111855107	HUB788	*	FYN
chr6	137217748	137255354	HUB789	*	IFNGR1
chr6	150621076	150641804	HUB790	*	PLEKHG1
chr6	151482278	151514779	HUB791	*	CCDC170
chr6	163333810	163356808	HUB792	*	PACRG-AS1
chr6	169141675	169172914	HUB793	*	LINC01615
chr7	593238	620518	HUB794	*	LOC101926963
chr7	2621115	2645059	HUB795	*	TTYH3
chr7	3092383	3120928	HUB796	*	CARD11-LOC100129603
chr7	47466241	47505679	HUB797	*	TNS3
chr7	55098975	55134219	HUB798	*	EGFR-EGFR-AS1
chr7	55501533	55532366	HUB799	*	VOPP1
chr7	130350296	130374131	HUB800	*	CPA5-CPA1
chr7	130881358	130912524	HUB801	*	MIR29B1
chr7	141943782	141961089	HUB802	*	CLEC5A-TAS2R38
chr7	151791162	151809334	HUB803	*	PRKAG2-AS1
chr8	13111540	13133670	HUB804	*	TRMT9B
chr8	85171742	85201387	HUB805	*	LOC102723322-E2F5-C8orf59
chr8	102727701	102758288	HUB806	*	KLF10
chr8	117998544	118032200	HUB807	*	EXT1
chr8	125339614	125386854	HUB808	*	TRIB1
chr9	14341359	14353931	HUB809	*	NFIB
chr9	27335023	27356925	HUB810	*	EQTN
chr9	91146466	91175209	HUB811	*	LINC00484
chr9	94912838	94932179	HUB812	*	MIR2278
chr9	107732615	107761328	HUB813	*	KLF4
chr9	112056942	112074749	HUB814	*	SUSD1
chr9	124197326	124223839	HUB815	*	NEK6
chr9	131621437	131641469	HUB816	*	UCK1-RAPGEF1
chr9	136741165	136774143	HUB817	*	MIR6722-LCN6-LCN8-LCN15
chr10	5579280	5607250	HUB818	*	LOC105376382
chr10	6473349	6513938	HUB819	*	PRKCQ
chr10	13659180	13724945	HUB820	*	PRPF18
chr10	22596587	22624076	HUB821	*	PIP4K2A
chr10	48604363	48640084	HUB822	*	ARHGAP22
chr10	48656151	48685807	HUB823	*	ARHGAP22-WDFY4
chr10	49550450	49585784	HUB824	*	NA-CHAT
chr10	71845954	71871667	HUB825	*	PSAP
chr10	73888982	73926840	HUB826	*	CAMK2G-PLAU-C10orf55
chr10	122111894	122133591	HUB827	*	TACC2-BTBD16
chr11	1751156	1786618	HUB828	*	IFITM10-CTSD
chr11	3146867	3170048	HUB829	*	OSBPL5
chr11	10891101	10919204	HUB830	*	ZBED5
chr11	33912691	33953712	HUB831	*	LMO2
chr11	44006862	44037780	HUB832	*	ACCSL
chr11	46272932	46299491	HUB833	*	CREB3L1
chr11	64844566	64865987	HUB834	*	CDC42BPG
chr11	73269926	73293011	HUB835	*	P2RY6-ARHGEF17
chr11	86458831	86497790	HUB836	*	CCDC81
chr11	112156072	112176592	HUB837	*	IL18-TEX12
chr11	118215210	118252610	HUB838	*	JAML-MPZL3
chr11	130441622	130458382	HUB839	*	ADAMTS15
chr12	4133570	4156693	HUB840	*	CCND2
chr12	6138787	6180671	HUB841	*	VWF-CD9
chr12	14939187	14962634	HUB842	*	ERP27-ARHGDIB
chr12	52924133	52954167	HUB843	*	KRT18-KRT8
chr12	68156630	68199007	HUB844	*	IFNG-IL26
chr12	124367718	124395817	HUB845	*	MIR6880
chr12	124620916	124656393	HUB846	*	NCOR2
chr13	106680729	106714697	HUB847	*	LINC00443
chr13	112701265	112723325	HUB848	*	ATP11A-ATP11A-AS1
chr14	68779359	68796940	HUB849	*	ZFP36L1
chr14	92487729	92516521	HUB850	*	RIN3
chr14	101707223	101731625	HUB851	*	LINC00239
chr15	45631299	45660637	HUB852	*	SQOR
chr15	51619247	51647695	HUB853	*	DMXL2
chr15	55240054	55290109	HUB854	*	RSL24D1-PIGB
chr15	67077744	67121510	HUB855	*	SMAD3
chr15	74193221	74216406	HUB856	*	STRA6
chr15	91939427	91975976	HUB857	*	SLCO3A1
chr16	1527815	1548687	HUB858	*	TMEM204
chr16	11286517	11312138	HUB859	*	PRM1-MIR548H2
chr16	19107723	19138991	HUB860	*	ITPRIPL2
chr16	50265149	50283521	HUB861	*	ADCY7-MIR6771
chr16	57365479	57391340	HUB862	*	CX3CL1-CCL17
chr16	57622524	57654377	HUB863	*	ADGRG1-ADGRG3
chr16	77569340	77596753	HUB864	*	ADAMTS18-NUDT7
chr16	85935392	85965566	HUB865	*	MIR6774
chr16	86566499	86595116	HUB866	*	FOXC2-FOXC2-AS1-FOXL1
chr17	1188796	1213932	HUB867	*	ABR
chr17	3904509	3923701	HUB868	*	CAMKK1-P2RX1
chr17	7112109	7139248	HUB869	*	ASGR2
chr17	40532420	40557348	HUB870	*	TNS4-CCR7
chr17	45221082	45235103	HUB871	*	FMNL1
chr17	57356692	57377646	HUB872	*	MSI2
chr17	67421786	67465067	HUB873	*	PITPNC1-MIR548AA2
chr17	74462483	74479176	HUB874	*	CD300A
chr17	77308707	77326180	HUB875	*	2025-09-09
chr18	32749754	32776055	HUB876	*	KLHL14
chr18	48106898	48141264	HUB877	*	SMAD2
chr18	48924229	48952397	HUB878	*	SMAD7
chr18	79507025	79527160	HUB879	*	NFATC1
chr19	3783554	3822295	HUB880	*	RAX2-MATK
chr19	5126787	5143820	HUB881	*	KDM4B
chr19	13833542	13847553	HUB882	*	LOC284454-MIR23A
chr19	16566116	16595536	HUB883	*	SLC35E1
chr19	18168926	18188713	HUB884	*	IFI30-MPV17L2
chr19	38664163	38699362	HUB885	*	ACTN4
chr19	41871513	41894356	HUB886	*	MIR6797-CD79A-ARHGEF1
chr19	49487149	49501454	HUB887	*	RPL13A-SNORD32A-SNORD33-SNORD35A-RPS11-SNORD35B-MIR150
chr19	53568063	53582859	HUB888	*	ZNF331-DPRX
chr20	1654940	1686786	HUB889	*	SIRPG
chr20	20731000	20766221	HUB890	*	RALGAPA2
chr20	31472878	31499620	HUB891	*	DEFB124-REM1-LINC00028
chr20	31587647	31623316	HUB892	*	HM13-AS1-ID1-MIR3193-COX4I2
chr20	32465469	32502137	HUB893	*	LOC101929698
chr20	48772422	48810104	HUB894	*	PREX1
chr21	38992649	39017361	HUB895	*	LINC01700
chr21	43352646	43370844	HUB896	*	LINC01679
chr22	21752180	21792119	HUB897	*	YPEL1
chr22	31278184	31293417	HUB898	*	PIK3IP1-AS1-PIK3IP1
chr22	36356898	36388356	HUB899	*	MYH9
chr22	37544446	37564627	HUB900	*	CDC42EP1
chr22	38940956	38968196	HUB901	*	APOBEC3A-APOBEC3A_B
chr22	50670426	50685456	HUB902	*	SHANK3
chr1	13583462	13607401	HUB903	*	PDPN
chr1	13700017	13733420	HUB904	*	PRDM2
chr1	23896417	23917210	HUB905	*	CNR2
chr1	47179035	47201623	HUB906	*	LINC00853-PDZK1IP1
chr1	53112366	53146615	HUB907	*	SLC1A7
chr1	93660039	93680539	HUB908	*	LOC100129046
chr1	101235508	101250656	HUB909	*	LOC101928370-S1PR1
chr1	116496308	116517032	HUB910	*	LINC01762
chr1	116799454	116818032	HUB911	*	CD2
chr1	157540343	157598331	HUB912	*	FCRL5-FCRL4
chr1	160738075	160768723	HUB913	*	SLAMF7-LY9
chr1	169100081	169119808	HUB914	*	ATP1B1
chr1	220874147	220891744	HUB915	*	HLX-HLX-AS1
chr1	221776700	221809688	HUB916	*	DUSP10-LINC01655
chr2	1586886	1614219	HUB917	*	PXDN
chr2	11745027	11757608	HUB918	*	MIR548S
chr2	20172102	20198439	HUB919	*	SDC1
chr2	40428395	40457843	HUB920	*	SLC8A1
chr2	46248109	46277829	HUB921	*	EPAS1
chr2	64841389	64870259	HUB922	*	LINC01800
chr2	65016711	65033656	HUB923	*	SLC1A4-CEP68
chr2	66573742	66584073	HUB924	*	LINC01798
chr2	108605968	108632007	HUB925	*	LIMS1-RANBP2
chr2	110846926	110882328	HUB926	*	ACOXL
chr2	113211663	113242073	HUB927	*	PAX8-AS1
chr2	137956620	137983106	HUB928	*	HNMT
chr2	172230687	172256374	HUB929	*	DLX2-DT
chr2	174592984	174612292	HUB930	*	WIPF1
chr2	197191841	197213093	HUB931	*	ANKRD44-IT1
chr2	201252473	201267774	HUB932	*	CASP8
chr2	215724046	215756088	HUB933	*	LINC01614
chr2	230203238	230234580	HUB934	*	SP140-SP110
chr2	231383625	231405935	HUB935	*	B3GNT7
chr2	232299027	232327540	HUB936	*	ALPP
chr3	45112873	45145975	HUB937	*	CDCP1
chr3	46262188	46299548	HUB938	*	CCR1-CCR2
chr3	61558986	61575795	HUB939	*	PTPRG
chr3	111596286	111618541	HUB940	*	ZBED2
chr3	112372390	112394580	HUB941	*	CD200
chr3	138114251	138138354	HUB942	*	DZIP1L-A4GNT
chr3	172088109	172108883	HUB943	*	FNDC3B
chr4	2832486	2859945	HUB944	*	ADD1
chr4	6917639	6944649	HUB945	*	TBC1D14
chr4	10095541	10115659	HUB946	*	MIR3138-WDR1
chr4	11472800	11497640	HUB947	*	HS3ST1
chr4	26299194	26338052	HUB948	*	RBPJ-CCKAR
chr4	40709771	40734947	HUB949	*	NSUN7
chr4	48102234	48139415	HUB950	*	TXK
chr4	57094308	57119525	HUB951	*	IGFBP7-AS1-IGFBP7
chr4	152659772	152684467	HUB952	*	TMEM154-ARFIP1
chr4	168622079	168649340	HUB953	*	PALLD
chr4	168743583	168785214	HUB954	*	PALLD-CBR4
chr4	184848482	184861546	HUB955	*	MIR3945-MIR3945HG
chr4	185707581	185730813	HUB956	*	PDLIM3
chr5	36677681	36701712	HUB957	*	SLC1A3
chr5	55594549	55609389	HUB958	*	PLPP1
chr5	82375758	82410429	HUB959	*	ATP6AP1L
chr5	111223038	111237476	HUB960	*	CAMK4
chr5	151060674	151100505	HUB961	*	TNIP1
chr5	158480177	158500052	HUB962	*	LINC02227
chr5	172765155	172777878	HUB963	*	DUSP1
chr5	179758875	179793180	HUB964	*	MAML1-LTC4S
chr6	6707080	6734970	HUB965	*	LY86-AS1
chr6	10403570	10426561	HUB966	*	TFAP2A-AS1-TFAP2A
chr6	13427281	13466755	HUB967	*	GFOD1
chr6	30768938	30789246	HUB968	*	IER3-LINC00243
chr6	37489940	37517911	HUB969	*	CCDC167-LINC02520
chr6	46925505	46955311	HUB970	*	LOC101926962-ADGRF5
chr6	75478891	75499310	HUB971	*	FILIP1
chr6	106084369	106104138	HUB972	*	PRDM1
chr6	116446258	116476481	HUB973	*	CALHM6
chr6	125345973	125378090	HUB974	*	HDDC2
chr6	134902180	134937380	HUB975	*	ALDH8A1
chr6	148497165	148518933	HUB976	*	SASH1-UST
chr6	149250336	149273728	HUB977	*	TAB2
chr6	154482800	154516245	HUB978	*	CNKSR3
chr6	157548969	157571758	HUB979	*	MIR3692
chr6	158798338	158837376	HUB980	*	EZR-AS1-EZR
chr6	165645842	165664395	HUB981	*	C6orf118-PDE10A
chr7	6423153	6442461	HUB982	*	RAC1-DAGLB
chr7	20207726	20230627	HUB983	*	MACC1-LOC100506098
chr7	36727031	36750953	HUB984	*	AOAH
chr7	43621709	43651777	HUB985	*	STK17A
chr7	47556386	47593181	HUB986	*	TNS3
chr7	73985582	74022448	HUB987	*	ELN
chr7	74023061	74044609	HUB988	*	ELN
chr7	77390656	77434352	HUB989	*	GSAP-LOC101927243
chr7	100208951	100227723	HUB990	*	PVRIG
chr7	101231552	101241389	HUB991	*	CLDN15
chr7	104931073	104946229	HUB992	*	LHFPL3-AS2
chr7	131618306	131636549	HUB993	*	PODXL
chr7	134864858	134903838	HUB994	*	CALD1-AGBL3
chr7	139071681	139119406	HUB995	*	ZC3HAV1L-ZC3HAV1
chr8	17648301	17676696	HUB996	*	MIR548V
chr8	19168780	19194852	HUB997	*	PSD3-LOC100128993
chr8	23218067	23243818	HUB998	*	TNFRSF10A-LOC389641-CHMP7
chr8	69479689	69498438	HUB999	*	SULF1
chr8	97906272	97952762	HUB1000	*	MATN2
chr8	127170855	127216050	HUB1001	*	CASC19-CCAT1
chr8	127964839	127997015	HUB1002	*	MIR1205
chr8	130491388	130528772	HUB1003	*	ASAP1
chr8	133129910	133150845	HUB1004	*	SLA-WISP1
chr8	143940075	143957121	HUB1005	*	MIR661
chr9	14302544	14323545	HUB1006	*	NFIB
chr9	16328318	16348868	HUB1007	*	C9orf92
chr9	33180442	33199316	HUB1008	*	B4GALT1-SPINK4
chr9	38035789	38084950	HUB1009	*	SHB
chr9	70585345	70610027	HUB1010	*	KLF9
chr9	71766669	71807258	HUB1011	*	CEMIP2
chr9	87593364	87618636	HUB1012	*	DAPK1-CTSL
chr9	89481430	89508081	HUB1013	*	SEMA4D
chr9	91479601	91500876	HUB1014	*	NFIL3
chr9	94780556	94809782	HUB1015	*	MIR2278
chr9	120909854	120936357	HUB1016	*	PHF19-TRAF1
chr9	121723901	121754566	HUB1017	*	DAB2IP
chr9	123355897	123381424	HUB1018	*	CRB2-MIR601
chr9	127905108	127938149	HUB1019	*	ST6GALNAC6-ST6GALNAC4-PIP5KL1-DPM2
chr9	129465045	129500725	HUB1020	*	LINC00963
chr10	5614167	5652419	HUB1021	*	LOC105376382-ASB13
chr10	5838358	5873914	HUB1022	*	GDI2-ANKRD16
chr10	10792661	10815037	HUB1023	*	SFTA1P
chr10	13871721	13894920	HUB1024	*	LOC101928453
chr10	26467585	26487931	HUB1025	*	APBB1IP
chr10	30172101	30199782	HUB1026	*	JCAD
chr10	44937117	44974044	HUB1027	*	RASSF4-TMEM72-AS1-DEPP1
chr10	45370157	45384391	HUB1028	*	ALOX5
chr10	70594256	70617259	HUB1029	*	PRF1
chr10	71333470	71379057	HUB1030	*	SLC29A3-CDH23
chr10	88833660	88865968	HUB1031	*	ANKRD22
chr10	92702198	92758142	HUB1032	*	HHEX
chr10	96257891	96273794	HUB1033	*	BLNK
chr10	102773913	102796794	HUB1034	*	WBP1L-CYP17A1
chr11	266635	290406	HUB1035	*	NLRP6-PGGHG
chr11	26928915	26964233	HUB1036	*	FIBIN
chr11	61587375	61616941	HUB1037	*	LOC101927495
chr11	65565980	65589125	HUB1038	*	SSSCA1-AS1-EHBP1L1-SIPA1
chr11	70233470	70261728	HUB1039	*	FADD-PPFIA1
chr11	72624853	72641861	HUB1040	*	MIR139
chr11	115912337	115942449	HUB1041	*	LINC00900
chr11	118909121	118922471	HUB1042	*	MIR4492-UPK2
chr11	122073991	122103805	HUB1043	*	MIR125B1
chr11	128503482	128525951	HUB1044	*	MIR6090-ETS1-AS1
chr11	128548575	128587899	HUB1045	*	ETS1-AS1-ETS1
chr11	129416111	129458752	HUB1046	*	BARX2
chr11	131886136	131914711	HUB1047	*	NTM-AS1
chr12	2153923	2184323	HUB1048	*	CACNA1C-AS4
chr12	11745041	11766943	HUB1049	*	ETV6
chr12	15199985	15221705	HUB1050	*	RERG-AS1
chr12	53038607	53072661	HUB1051	*	TNS2-LOC283335-MIR6757-SPRYD3
chr12	57886527	57897325	HUB1052	*	CTDSP2-GIHCG
chr12	62683485	62715515	HUB1053	*	LINC01465
chr12	105956602	105996404	HUB1054	*	NUAK1
chr12	113049425	113093530	HUB1055	*	DTX1
chr12	114384724	114414646	HUB1056	*	TBX5-AS1-TBX5
chr12	116592074	116620560	HUB1057	*	MAP1LC3B2
chr13	57624796	57641040	HUB1058	*	PCDH17
chr13	77325309	77349825	HUB1059	*	MYCBP2
chr13	80334859	80348106	HUB1060	*	SPRY2
chr13	114124935	114148977	HUB1061	*	RASA3
chr14	22824800	22851829	HUB1062	*	SLC7A7-MMP14
chr14	36502623	36525934	HUB1063	*	NKX2-1-AS1-SFTA3-NKX2-1
chr14	61367172	61398254	HUB1064	*	TMEM30B
chr14	65301912	65330321	HUB1065	*	MIR4708
chr14	68935659	68957182	HUB1066	*	ACTN1
chr14	73221859	73242803	HUB1067	*	PAPLN-LOC101928123
chr14	92647782	92677522	HUB1068	*	LGMN
chr14	102073100	102081361	HUB1069	*	WDR20
chr14	103194217	103220950	HUB1070	*	LINC00605
chr14	104647664	104666157	HUB1071	*	LINC02280
chr14	104966968	104980600	HUB1072	*	AHNAK2
chr15	28974098	29013432	HUB1073	*	APBA2
chr15	31341384	31368098	HUB1074	*	KLF13
chr15	33148308	33164249	HUB1075	*	FMN1
chr15	38651611	38683330	HUB1076	*	C15orf53
chr15	39375818	39416122	HUB1077	*	C15orf54
chr15	40082523	40116215	HUB1078	*	BMF
chr15	66735117	66774771	HUB1079	*	SMAD6
chr15	73680491	73697463	HUB1080	*	CD276
chr15	88622103	88657219	HUB1081	*	AEN-ISG20
chr15	100917922	100952431	HUB1082	*	LRRK1
chr16	2507070	2538078	HUB1083	*	ATP6V0C-AMDHD2-MIR3178-PDPK1
chr16	4924897	4958475	HUB1084	*	SEC14L5
chr16	24977569	25013089	HUB1085	*	ARHGAP17
chr16	49821766	49843464	HUB1086	*	ZNF423
chr16	50678456	50698353	HUB1087	*	SNX20-NOD2
chr16	55470384	55487543	HUB1088	*	LPCAT2
chr16	65116965	65126371	HUB1089	*	CDH11
chr16	71358429	71384564	HUB1090	*	CALB2
chr16	86664379	86682641	HUB1091	*	LINC02189
chr17	1565763	1590954	HUB1092	*	PITPNA
chr17	3738597	3771471	HUB1093	*	HASPIN-ITGAE
chr17	7833652	7857864	HUB1094	*	KDM6B-TMEM88-CYB5D1
chr17	10150028	10179052	HUB1095	*	GAS7
chr17	35518341	35538218	HUB1096	*	SLFN12L
chr17	40014440	40026483	HUB1097	*	CSF3-MIR6884
chr17	49208881	49231091	HUB1098	*	ABI3-GNGT2-PHOSPHO1
chr17	59841839	59858882	HUB1099	*	MIR21
chr17	60088798	60106758	HUB1100	*	WFDC21P
chr17	61301934	61338925	HUB1101	*	TBX2
chr17	62601413	62634000	HUB1102	*	MRC2
chr18	13608089	13623903	HUB1103	*	MIR4526
chr18	22667083	22695378	HUB1104	*	RBBP8
chr18	28138139	28189842	HUB1105	*	CDH2
chr18	58556249	58590611	HUB1106	*	SNORA108
chr18	76046273	76084565	HUB1107	*	LOC339298
chr18	77597649	77635893	HUB1108	*	GALR1-LINC01029
chr19	898598	920548	HUB1109	*	MED16-R3HDM4-KISS1R
chr19	1862644	1885801	HUB1110	*	KLF16-ABHD17A
chr19	6652694	6678980	HUB1111	*	TNFSF14
chr19	8352297	8371141	HUB1112	*	KANK3-ANGPTL4
chr19	8564492	8577734	HUB1113	*	MYO1F
chr19	10086005	10116419	HUB1114	*	C19orf66-ANGPTL6-PPAN-P2RY11-PPAN-P2RY11-EIF3G
chr19	13093730	13117031	HUB1115	*	LYL1-TRMT1
chr19	14509622	14516657	HUB1116	*	TECR
chr19	15187315	15226163	HUB1117	*	MIR6795-NOTCH3-EPHX3
chr19	16134450	16156195	HUB1118	*	HSH2D-CIB3
chr19	38649731	38686200	HUB1119	*	ACTN4
chr19	45585437	45602456	HUB1120	*	GPR4
chr19	46283731	46304446	HUB1121	*	HIF3A
chr19	46950483	46978880	HUB1122	*	ARHGAP35-NPAS1
chr19	49325229	49341215	HUB1123	*	SLC6A16-CD37
chr19	54271027	54290348	HUB1124	*	LILRB2-MIR4752
chr19	54642862	54673674	HUB1125	*	LILRB4-MIR8061
chr20	25308840	25325562	HUB1126	*	PYGB-ABHD12
chr20	35248758	35269612	HUB1127	*	MMP24-MMP24OS
chr20	36623931	36658800	HUB1128	*	RAB5IF-SLA2
chr20	37333640	37366774	HUB1129	*	SRC
chr20	50713548	50744886	HUB1130	*	PARD6B
chr20	51561435	51586385	HUB1131	*	NFATC2
chr21	14516490	14550570	HUB1132	*	SAMSN1-AS1
chr21	41630244	41661201	HUB1133	*	LINC00111
chr21	44057868	44090770	HUB1134	*	TRAPPC10
chr21	44914016	44940216	HUB1135	*	ITGB2-AS1-ITGB2-FAM207A
chr21	45347839	45388485	HUB1136	*	LINC00316-COL18A1
chr22	17086225	17121729	HUB1137	*	IL17RA-TMEM121B-LINC01664
chr22	17216521	17251142	HUB1138	*	ADA2-CECR3
chr22	17760292	17782136	HUB1139	*	MIR3198-1-BID-LINC00528
chr22	21936274	21950871	HUB1140	*	PPM1F
chr22	32617257	32644849	HUB1141	*	FBXO7-TIMP3
chr22	32818741	32854657	HUB1142	*	TIMP3
chr22	37267950	37295990	HUB1143	*	CYTH4
chr1	1200677	1222324	HUB1144	*	TNFRSF18-TNFRSF4
chr1	8116887	8143378	HUB1145	*	LINC01714
chr1	9705618	9729036	HUB1146	*	PIK3CD-AS2
chr1	15405268	15435161	HUB1147	*	EFHD2-CTRC
chr1	17603350	17640835	HUB1148	*	ARHGEF10L
chr1	19435049	19458140	HUB1149	*	CAPZB
chr1	21508977	21525381	HUB1150	*	ALPL
chr1	22636230	22662846	HUB1151	*	C1QA-C1QC-C1QB
chr1	23548126	23569208	HUB1152	*	ID3
chr1	32751024	32776195	HUB1153	*	KIAA1522
chr1	32980498	32993566	HUB1154	*	RNF19B
chr1	47228636	47244396	HUB1155	*	TAL1
chr1	63651008	63692371	HUB1156	*	ITGB3BP-ROR1
chr1	64161196	64173743	HUB1157	*	ROR1-AS1
chr1	92474058	92496089	HUB1158	*	GFI1
chr1	94235159	94266440	HUB1159	*	ARHGAP29
chr1	111197492	111226118	HUB1160	*	CHI3L2-DENND2D
chr1	115277204	115315218	HUB1161	*	NGF
chr1	115323369	115338494	HUB1162	*	NGF
chr1	150549494	150568677	HUB1163	*	ADAMTSL4-MIR4257-ADAMTSL4-AS1
chr1	154942444	154983441	HUB1164	*	PMVK-PBXIP1-PYGO2-SHC1-CKS1B-FLAD1
chr1	160776104	160801449	HUB1165	*	LY9
chr1	169721119	169745999	HUB1166	*	SELL-SELE
chr1	183268035	183292249	HUB1167	*	LAMC2
chr1	200862156	200890023	HUB1168	*	GPR25-INAVA
chr1	201259788	201303043	HUB1169	*	PKP1
chr1	201637682	201656352	HUB1170	*	NAV1
chr1	208201159	208221339	HUB1171	*	PLXNA2
chr1	209383327	209421695	HUB1172	*	MIR205HG
chr1	209649239	209676304	HUB1173	*	LAMB3-G0S2
chr1	210232262	210248667	HUB1174	*	SERTAD4-SERTAD4-AS1
chr1	211609049	211654315	HUB1175	*	LINC01693
chr1	221696644	221713542	HUB1176	*	DUSP10
chr1	225735734	225772724	HUB1177	*	SRP9
chr1	234711316	234726741	HUB1178	*	LINC01132
chr1	235928168	235955135	HUB1179	*	LYST
chr1	245856885	245881493	HUB1180	*	SMYD3
chr2	16647946	16666090	HUB1181	*	FAM49A
chr2	24855063	24878520	HUB1182	*	PTRHD1-ADCY3
chr2	25399484	25424896	HUB1183	*	DNMT3A
chr2	38742123	38752188	HUB1184	*	SRSF7-GEMIN6
chr2	42047596	42065026	HUB1185	*	PKDCC
chr2	42840125	42882185	HUB1186	*	HAAO
chr2	46045796	46098230	HUB1187	*	EPAS1
chr2	47183777	47211935	HUB1188	*	CALM2
chr2	54557661	54594494	HUB1189	*	SPTBN1-EML6
chr2	71453947	71475134	HUB1190	*	DYSF
chr2	85905322	85936972	HUB1191	*	ST3GAL5-AS1
chr2	98899076	98917389	HUB1192	*	KIAA1211L
chr2	112781061	112804663	HUB1193	*	IL1A
chr2	118830091	118856066	HUB1194	*	EN1
chr2	144504108	144524689	HUB1195	*	ZEB2-AS1-ZEB2
chr2	171317451	171337114	HUB1196	*	TLK1-DCAF17
chr2	217994806	218010620	HUB1197	*	TNS1
chr2	219675109	219690106	HUB1198	*	SLC4A3
chr2	231706862	231721384	HUB1199	*	PTMA
chr2	235659867	235678316	HUB1200	*	AGAP1-IT1
chr2	237278575	237305185	HUB1201	*	COL6A3
chr2	238684398	238729163	HUB1202	*	LINC01107-TWIST2
chr3	4999802	5016982	HUB1203	*	BHLHE40-AS1
chr3	27711997	27722595	HUB1204	*	EOMES
chr3	33044652	33067956	HUB1205	*	TMPPE
chr3	36891023	36923201	HUB1206	*	TRANK1
chr3	43011570	43024610	HUB1207	*	FAM198A
chr3	56782700	56802777	HUB1208	*	FAM208A
chr3	58333431	58356504	HUB1209	*	PXK
chr3	64901335	64929135	HUB1210	*	ADAMTS9
chr3	98545879	98568084	HUB1211	*	GPR15-CLDND1
chr3	98760836	98786839	HUB1212	*	ST3GAL6-AS1
chr3	124765132	124793156	HUB1213	*	MIR544B
chr3	141840544	141865307	HUB1214	*	ATP1B3
chr3	158709510	158734135	HUB1215	*	MFSD1-RARRES1
chr3	158801717	158820998	HUB1216	*	RARRES1
chr3	159761330	159787616	HUB1217	*	IQCJ-SCHIP1-AS1
chr3	170724670	170752032	HUB1218	*	SLC7A14-RPL22L1
chr3	194865028	194885080	HUB1219	*	LINC01968
chr4	13907309	13922901	HUB1220	*	LINC01085
chr4	39609388	39632760	HUB1221	*	SMIM14
chr4	42627691	42657960	HUB1222	*	ATP8A1
chr4	57053439	57075716	HUB1223	*	IGFBP7-AS1
chr4	71218936	71251723	HUB1224	*	SLC4A4
chr4	78645716	78672459	HUB1225	*	LINC01094
chr4	101013381	101039779	HUB1226	*	EMCN
chr4	186669109	186701791	HUB1227	*	FAT1
chr4	186714235	186736250	HUB1228	*	FAT1
chr5	2738051	2758528	HUB1229	*	IRX2-C5orf38
chr5	56145385	56168470	HUB1230	*	ANKRD55
chr5	80122533	80146415	HUB1231	*	CTD-2201I18.1
chr5	82332335	82358928	HUB1232	*	ATP6AP1L
chr5	131375289	131396407	HUB1233	*	CDC42SE2
chr5	149288353	149320061	HUB1234	*	AFAP1L1-GRPEL2
chr5	157481234	157504438	HUB1235	*	NIPAL4
chr5	159906970	159929126	HUB1236	*	ADRA1B
chr5	169280171	169302949	HUB1237	*	MIR585-SLIT3
chr5	171418622	171437973	HUB1238	*	FGF18
chr5	172173797	172188114	HUB1239	*	STK10
chr5	172678800	172700860	HUB1240	*	MIR5003
chr5	176529820	176544328	HUB1241	*	RNF44-CDHR2
chr5	180805090	180830140	HUB1242	*	MGAT1-LINC00847
chr6	2841658	2862081	HUB1243	*	SERPINB1-MIR4645
chr6	5996106	6009175	HUB1244	*	NRN1
chr6	11754566	11779921	HUB1245	*	ADTRP
chr6	14722675	14744388	HUB1246	*	LINC01108
chr6	17863686	17881896	HUB1247	*	KIF13A
chr6	25027136	25056555	HUB1248	*	RIPOR2
chr6	32107378	32119255	HUB1249	*	TNXB
chr6	32652478	32668787	HUB1250	*	HLA-DQB1-AS1-HLA-DQB1
chr6	34223896	34249392	HUB1251	*	HMGA1-MIR6835-SMIM29
chr6	44594521	44628050	HUB1252	*	MIR4642
chr6	89022711	89045995	HUB1253	*	PNRC1
chr6	105783484	105805887	HUB1254	*	PRDM1
chr6	106510531	106526329	HUB1255	*	LOC105377924
chr6	107665297	107698658	HUB1256	*	SCML4
chr6	107715828	107741324	HUB1257	*	SCML4
chr6	125940708	125958316	HUB1258	*	HINT3
chr6	137698591	137723110	HUB1259	*	LOC102723649-LINC02539
chr6	144334153	144360924	HUB1260	*	UTRN
chr6	168355854	168385817	HUB1261	*	DACT2-SMOC2
chr6	169247005	169254272	HUB1262	*	THBS2
chr7	1526101	1539685	HUB1263	*	MAFK
chr7	2688747	2721267	HUB1264	*	AMZ1
chr7	5218013	5237777	HUB1265	*	WIPI2-SLC29A4
chr7	28405656	28432618	HUB1266	*	CREB5
chr7	30459554	30478354	HUB1267	*	NOD1
chr7	42227947	42247799	HUB1268	*	GLI3
chr7	50270716	50308989	HUB1269	*	IKZF1
chr7	50708364	50730940	HUB1270	*	GRB10
chr7	55016403	55027251	HUB1271	*	EGFR
chr7	55548813	55570637	HUB1272	*	VOPP1
chr7	75842774	75876781	HUB1273	*	RHBDD2-POR
chr7	100825141	100837677	HUB1274	*	SLC12A9-EPHB4
chr7	101921978	101953955	HUB1275	*	CUX1
chr7	106049274	106074714	HUB1276	*	SYPL1
chr7	107989630	108017195	HUB1277	*	LAMB1
chr7	128827399	128836625	HUB1278	*	FLNC
chr7	130273175	130294779	HUB1279	*	CPA2-CPA4
chr8	1736361	1773407	HUB1280	*	CLN8-LOC101927752
chr8	11692322	11733702	HUB1281	*	GATA4-C8orf49
chr8	19200691	19218512	HUB1282	*	LOC100128993
chr8	21165121	21194071	HUB1283	*	LOC101929172
chr8	22383094	22406313	HUB1284	*	SLC39A14-PPP3CC
chr8	22692246	22716113	HUB1285	*	EGR3
chr8	27598126	27617730	HUB1286	*	MIR6843-CLU
chr8	42139850	42155343	HUB1287	*	AP3M2
chr8	76672660	76683779	HUB1288	*	ZFHX4-ZFHX4-AS1
chr8	80135098	80170056	HUB1289	*	TPD52
chr8	81074559	81112354	HUB1290	*	PAG1
chr8	124636854	124676240	HUB1291	*	MTSS1
chr8	133890698	133919920	HUB1292	*	LOC101927822
chr8	141086139	141105194	HUB1293	*	DENND3
chr9	4293227	4306940	HUB1294	*	GLIS3
chr9	6551993	6567475	HUB1295	*	GLDC
chr9	16704516	16730106	HUB1296	*	BNC2
chr9	27108613	27125445	HUB1297	*	TEK
chr9	87708069	87734542	HUB1298	*	CTSL
chr9	93109731	93131545	HUB1299	*	CARD19-NINJ1
chr9	98097787	98118351	HUB1300	*	TRIM14
chr9	99811577	99825940	HUB1301	*	LOC101928438-NR4A3
chr9	107480324	107491373	HUB1302	*	KLF4
chr9	113484221	113511320	HUB1303	*	RGS3
chr9	127970291	127991836	HUB1304	*	FAM102A
chr9	129333577	129348047	HUB1305	*	LINC01503
chr9	129751806	129778095	HUB1306	*	PTGES
chr9	135123084	135147971	HUB1307	*	OLFM1
chr9	135997156	136024288	HUB1308	*	UBAC1
chr9	136992509	137006627	HUB1309	*	PAXX-CLIC3
chr10	6170675	6198609	HUB1310	*	MIR3155A
chr10	6574997	6592521	HUB1311	*	PRKCQ-PRKCQ-AS1
chr10	7539600	7563812	HUB1312	*	ITIH5
chr10	14561301	14589200	HUB1313	*	FRMD4A
chr10	15363996	15391970	HUB1314	*	FAM171A1
chr10	46539993	46573783	HUB1315	*	GPRIN2
chr10	58624932	58662795	HUB1316	*	BICC1
chr10	59307922	59329774	HUB1317	*	FAM13C
chr10	79264911	79282794	HUB1318	*	PPIF
chr10	88106286	88121050	HUB1319	*	KLLN
chr10	95260512	95287689	HUB1320	*	PDLIM1
chr10	114392288	114404782	HUB1321	*	AFAP1L2
chr10	122450287	122469529	HUB1322	*	ARMS2-HTRA1
chr10	129386687	129419499	HUB1323	*	MGMT
chr11	796106	831194	HUB1324	*	PANO1-SLC25A22-PIDD1-RPLP2-PNPLA2-CRACR2B-CD151
chr11	11968580	11998838	HUB1325	*	DKK3
chr11	14311722	14339807	HUB1326	*	RRAS2
chr11	16603383	16614059	HUB1327	*	C11orf58
chr11	59207952	59225059	HUB1328	*	MPEG1
chr11	59263182	59289887	HUB1329	*	MPEG1-OR5AN1
chr11	73141215	73165559	HUB1330	*	FCHSD2
chr11	76599126	76620871	HUB1331	*	LRRC32
chr11	78788563	78816278	HUB1332	*	NARS2
chr11	85740721	85758894	HUB1333	*	CCDC89-SYTL2
chr11	86939907	86956808	HUB1334	*	FZD4-LOC100506368
chr11	111707001	111745756	HUB1335	*	PPP2R1B
chr11	119306513	119322840	HUB1336	*	MIR6756-MCAM
chr11	120178385	120187775	HUB1337	*	OAF
chr11	125062781	125079982	HUB1338	*	SLC37A2
chr11	126410647	126432777	HUB1339	*	ST3GAL4
chr11	126911793	126930211	HUB1340	*	KIRREL3-AS2
chr11	128328470	128347237	HUB1341	*	MIR6090
chr11	128718677	128736397	HUB1342	*	SENCR
chr11	134014424	134047967	HUB1343	*	LOC100128239
chr12	172598	189472	HUB1344	*	LOC574538-LOC101929384
chr12	666873	685812	HUB1345	*	NINJ2
chr12	2258022	2285270	HUB1346	*	CACNA1C-IT3
chr12	6107745	6135521	HUB1347	*	VWF
chr12	8051210	8080576	HUB1348	*	C3AR1-NECAP1
chr12	47207305	47229986	HUB1349	*	PCED1B-AS1
chr12	58408504	58426474	HUB1350	*	LOC100506869
chr12	67034366	67070480	HUB1351	*	LOC102724421
chr12	105459855	105488319	HUB1352	*	KCCAT198
chr12	107309020	107337782	HUB1353	*	BTBD11
chr12	119176262	119189884	HUB1354	*	LOC105370024-HSPB8
chr13	31127378	31134791	HUB1355	*	HSPH1
chr13	93224497	93245323	HUB1356	*	GPC6
chr13	97254811	97278813	HUB1357	*	MBNL2
chr13	99419693	99437400	HUB1358	*	MIR623-LINC01232
chr14	22790214	22822910	HUB1359	*	OXA1L-SLC7A7
chr14	24256958	24282083	HUB1360	*	TGM1-RABGGTA
chr14	55323842	55349210	HUB1361	*	FBXO34-ATG14
chr14	68125135	68147325	HUB1362	*	RAD51B
chr14	68363742	68397714	HUB1363	*	ZFP36L1
chr14	91310561	91327561	HUB1364	*	GPR68
chr14	92753196	92779574	HUB1365	*	LGMN-GOLGA5
chr14	95693232	95729833	HUB1366	*	TCL1A
chr14	102898775	102928837	HUB1367	*	AMN
chr14	103056428	103075343	HUB1368	*	CDC42BPB
chr14	104135984	104155991	HUB1369	*	KIF26A
chr14	106163694	106186271	HUB1370	*	LINC00226
chr15	38555998	38579037	HUB1371	*	RASGRP1
chr15	39461514	39477352	HUB1372	*	THBS1
chr15	41920082	41940824	HUB1373	*	EHD4-AS1
chr15	51093495	51109608	HUB1374	*	TNFAIP8L3
chr15	51568772	51604006	HUB1375	*	DMXL2
chr15	65224955	65271378	HUB1376	*	CILP-RNU5A-1
chr15	75660999	75673889	HUB1377	*	SNX33
chr15	77495763	77511120	HUB1378	*	HMG20A
chr15	78915269	78951899	HUB1379	*	CTSH
chr15	80455039	80489461	HUB1380	*	ARNT2-LOC101929586
chr15	85333390	85358372	HUB1381	*	AKAP13
chr15	85535879	85563831	HUB1382	*	MIR7706
chr15	85688651	85708118	HUB1383	*	LOC101929679
chr15	100686286	100696910	HUB1384	*	LINS1
chr16	11245945	11264200	HUB1385	*	RMI2-SOCS1-TNP2
chr16	24838905	24860018	HUB1386	*	SLC5A11
chr16	27374044	27427446	HUB1387	*	IL21R
chr16	29326105	29359231	HUB1388	*	SNX29P2-NPIPB11
chr16	49748185	49777111	HUB1389	*	ZNF423
chr16	69830582	69862127	HUB1390	*	WWP2-MIR140
chr16	75288483	75320795	HUB1391	*	BCAR1
chr16	81601018	81626202	HUB1392	*	MIR6504
chr16	81677549	81699036	HUB1393	*	PLCG2
chr16	84281436	84308520	HUB1394	*	WFDC1
chr16	85554019	85572154	HUB1395	*	GSE1
chr16	87948035	87964508	HUB1396	*	BANP
chr16	88298165	88319005	HUB1397	*	LINC02182-ZNF469
chr17	332427	355502	HUB1398	*	LOC100506388
chr17	7021903	7047279	HUB1399	*	BCL6B-SLC16A13-SLC16A11
chr17	42508722	42526469	HUB1400	*	MIR5010-NAGLU
chr17	47700468	47717787	HUB1401	*	TBKBP1-TBX21
chr17	63695158	63710777	HUB1402	*	LOC729683-LIMD2
chr17	64694189	64742428	HUB1403	*	SMURF2-MIR6080
chr17	68697655	68719882	HUB1404	*	LINC01482
chr17	74612523	74646693	HUB1405	*	CD300E
chr17	76262847	76276464	HUB1406	*	UBALD2
chr17	82200702	82229255	HUB1407	*	CCDC57-SLC16A3
chr18	12027936	12069364	HUB1408	*	IMPA2-ANKRD62
chr18	48980056	48998486	HUB1409	*	SMAD7
chr18	50820811	50862854	HUB1410	*	MRO-ME2
chr18	58208204	58232392	HUB1411	*	NEDD4L
chr18	63152057	63162819	HUB1412	*	BCL2
chr18	69935291	69957180	HUB1413	*	CD226
chr18	70414285	70434317	HUB1414	*	LINC01910
chr18	74528448	74559626	HUB1415	*	CNDP1
chr18	76394678	76427158	HUB1416	*	ZNF516
chr18	76545923	76574100	HUB1417	*	LINC00908-LINC00683
chr18	78390621	78430961	HUB1418	*	LINC01029
chr19	1647566	1672753	HUB1419	*	TCF3
chr19	2253070	2274106	HUB1420	*	MIR4321-OAZ1-JSRP1
chr19	3428526	3459994	HUB1421	*	SMIM24
chr19	11243308	11273117	HUB1422	*	ANGPTL8-DOCK6
chr19	12775407	12794460	HUB1423	*	MIR5684-JUNB-HOOK2
chr19	14775794	14795798	HUB1424	*	ADGRE2-OR7C1
chr19	18086772	18108423	HUB1425	*	MAST3-IL12RB1
chr19	19589581	19628506	HUB1426	*	PBX4-LPAR2
chr19	35693715	35717882	HUB1427	*	ZBTB32-KMT2B
chr19	51407444	51438633	HUB1428	*	LOC100129083-SIGLEC10-SIGLEC8
chr19	54606173	54625241	HUB1429	*	LILRB1
chr19	55486221	55494793	HUB1430	*	NAT14-SSC5D
chr20	1943640	1966088	HUB1431	*	PDYN-AS1
chr20	4216041	4243507	HUB1432	*	LINC01433-ADRA1D
chr20	19964487	19993333	HUB1433	*	NAA20
chr20	40491171	40507529	HUB1434	*	MAFB
chr20	51446607	51463319	HUB1435	*	MIR3194
chr21	32442552	32475848	HUB1436	*	EVA1C
chr21	33931449	33955945	HUB1437	*	ATP5PO-LOC101928126
chr21	35189029	35213085	HUB1438	*	RUNX1
chr21	39077904	39105751	HUB1439	*	LINC01700-PSMG1
chr21	41162022	41173197	HUB1440	*	MIR3197-BACE2
chr22	20549455	20569372	HUB1441	*	MED15
chr22	22353182	22381652	HUB1442	*	BMS1P20
chr22	22928645	22955143	HUB1443	*	IGLL5
chr22	32528888	32543031	HUB1444	*	FBXO7
chr22	37501165	37525847	HUB1445	*	MFNG-CARD10
chr22	45493398	45512440	HUB1446	*	FBLN1
chr22	45526063	45554158	HUB1447	*	FBLN1
chr22	46582581	46604797	HUB1448	*	GRAMD4
chr1	938246	945512	HUB1449	*	SAMD11-NOC2L
chr1	2546058	2557291	HUB1450	*	TNFRSF14-TNFRSF14-AS1
chr1	9429297	9449661	HUB1451	*	SLC25A33
chr1	15691356	15718137	HUB1452	*	PLEKHM2-SLC25A34
chr1	18107002	18119707	HUB1453	*	IGSF21
chr1	21297975	21327471	HUB1454	*	LOC100506801-ECE1
chr1	21567630	21587282	HUB1455	*	ALPL
chr1	23607068	23629329	HUB1456	*	MDS2
chr1	24102964	24120700	HUB1457	*	MYOM3
chr1	26305580	26321952	HUB1458	*	CD52-UBXN11
chr1	26994766	27011452	HUB1459	*	TRNP1-TENT5B
chr1	41726814	41752453	HUB1460	*	EDN2
chr1	52631775	52641664	HUB1461	*	SHISAL2A
chr1	59350373	59376230	HUB1462	*	FGGY
chr1	64033749	64050698	HUB1463	*	ROR1-AS1
chr1	67264864	67308691	HUB1464	*	C1orf141-IL12RB2
chr1	67830179	67854063	HUB1465	*	GNG12-AS1-GNG12
chr1	91807195	91830667	HUB1466	*	TGFBR3
chr1	94723892	94758452	HUB1467	*	MIR378G
chr1	94971380	94994441	HUB1468	*	LOC729970
chr1	110667699	110675220	HUB1469	*	KCNA3
chr1	115158115	115190499	HUB1470	*	TSPAN2
chr1	156892215	156907807	HUB1471	*	PEAR1-LRRC71
chr1	160618681	160640853	HUB1472	*	SLAMF1
chr1	170194382	170221404	HUB1473	*	MIR3119-2-LINC01142
chr1	173406696	173418688	HUB1474	*	LOC101928673
chr1	183871175	183911798	HUB1475	*	COLGALT2
chr1	184866918	184895503	HUB1476	*	FAM129A
chr1	201754351	201779002	HUB1477	*	MIR5191-MIR1231
chr1	206921281	206933770	HUB1478	*	FCMR
chr1	206927062	206971435	HUB1479	*	FCMR-PIGR-FCAMR
chr1	207820711	207832237	HUB1480	*	MIR29B2
chr1	207908276	207925721	HUB1481	*	CD34
chr1	208172696	208187820	HUB1482	*	PLXNA2
chr1	222910588	222928678	HUB1483	*	DISP1
chr1	225444348	225478323	HUB1484	*	LBR
chr1	226109704	226132857	HUB1485	*	H3F3A-ACBD3
chr1	228457015	228479389	HUB1486	*	HIST3H2A-HIST3H2BB-MIR4666A-RNF187
chr2	35807	56238	HUB1487	*	FAM110C
chr2	7430194	7450905	HUB1488	*	LOC100506274
chr2	8678047	8686192	HUB1489	*	ID2-ID2-AS1
chr2	10404117	10421618	HUB1490	*	SNORA80B
chr2	11393748	11420588	HUB1491	*	LINC00570
chr2	20423828	20440026	HUB1492	*	RHOB
chr2	20556688	20584939	HUB1493	*	HS1BP3-IT1
chr2	25997721	26012893	HUB1494	*	KIF3C-RAB10
chr2	43070003	43086992	HUB1495	*	LINC01819
chr2	46801892	46818715	HUB1496	*	LINC01118
chr2	68762665	68775148	HUB1497	*	ARHGAP25
chr2	69007016	69022960	HUB1498	*	ANTXR1
chr2	75130093	75159832	HUB1499	*	MIR5000-TACR1
chr2	96242212	96260854	HUB1500	*	TMEM127
chr2	98734099	98764874	HUB1501	*	MGAT4A-LINC02611
chr2	105380702	105411011	HUB1502	*	C2orf49-FHL2
chr2	105786390	105803888	HUB1503	*	NCK2
chr2	108585293	108597142	HUB1504	*	LIMS1
chr2	111005277	111055511	HUB1505	*	ACOXL-AS1
chr2	113168278	113180900	HUB1506	*	PSD4
chr2	120504097	120527200	HUB1507	*	LINC01101
chr2	120932736	120940083	HUB1508	*	GLI2
chr2	159071563	159106596	HUB1509	*	TANC1-MIR6888
chr2	191109847	191128619	HUB1510	*	STAT4
chr2	191836746	191879032	HUB1511	*	CAVIN2
chr2	197287212	197310075	HUB1512	*	ANKRD44-IT1-ANKRD44
chr2	202127514	202164734	HUB1513	*	KIAA2012-AS1
chr2	215887265	215916915	HUB1514	*	LINC00607
chr2	217978669	217993735	HUB1515	*	TNS1
chr2	219245200	219255635	HUB1516	*	STK16-GLB1L-TUBA4B
chr2	234240870	234270223	HUB1517	*	SPP2
chr2	234969737	234989543	HUB1518	*	SH3BP4
chr3	8538899	8562425	HUB1519	*	LMCD1-LMCD1-AS1
chr3	11136137	11159777	HUB1520	*	HRH1
chr3	11498563	11523866	HUB1521	*	ATG7-VGLL4
chr3	11548585	11576904	HUB1522	*	VGLL4
chr3	13069453	13088493	HUB1523	*	IQSEC1
chr3	21741255	21753192	HUB1524	*	ZNF385D-AS1-ZNF385D-AS2
chr3	43742905	43771126	HUB1525	*	ANO10
chr3	46947178	46974863	HUB1526	*	NBEAL2
chr3	48113435	48131700	HUB1527	*	MAP4
chr3	55591808	55632453	HUB1528	*	ERC2-IT1
chr3	56899807	56931129	HUB1529	*	ARHGEF3-AS1
chr3	64684624	64693524	HUB1530	*	ADAMTS9-AS2-ADAMTS9
chr3	70805017	70834002	HUB1531	*	FOXP1-AS1
chr3	72077049	72087165	HUB1532	*	LINC00870
chr3	104514315	104527565	HUB1533	*	ALCAM
chr3	111538734	111548672	HUB1534	*	CD96
chr3	112113846	112133513	HUB1535	*	MIR567-GCSAM
chr3	112769439	112786639	HUB1536	*	LINC02042
chr3	114213442	114232072	HUB1537	*	DRD3-ZNF80
chr3	120435580	120462941	HUB1538	*	FSTL1
chr3	123652303	123668194	HUB1539	*	MYLK-AS2
chr3	149449714	149480777	HUB1540	*	TM4SF4
chr3	169657710	169669529	HUB1541	*	MECOM
chr3	171861020	171879213	HUB1542	*	TMEM212-TMEM212-AS1
chr3	177452022	177482802	HUB1543	*	LINC00578
chr3	185813537	185837876	HUB1544	*	IGF2BP2
chr3	186515074	186534601	HUB1545	*	LINC02052-CRYGS
chr3	194346560	194370019	HUB1546	*	CPN2-LRRC15
chr4	3363768	3389266	HUB1547	*	RGS12-HGFAC
chr4	20248086	20267253	HUB1548	*	SLIT2
chr4	25862960	25884788	HUB1549	*	SEL1L3
chr4	30716012	30722301	HUB1550	*	PCDH7
chr4	36268012	36286604	HUB1551	*	DTHD1
chr4	38367662	38387871	HUB1552	*	LINC01258
chr4	41525072	41550715	HUB1553	*	LIMCH1
chr4	53476490	53511530	HUB1554	*	LNX1-AS1
chr4	74015992	74044383	HUB1555	*	CXCL5-CXCL3
chr4	76801727	76822780	HUB1556	*	SOWAHB
chr4	101790442	101824474	HUB1557	*	BANK1
chr4	121180490	121200404	HUB1558	*	TNIP3
chr4	121686104	121698691	HUB1559	*	ANXA5
chr4	140091208	140104045	HUB1560	*	MAML3
chr4	155591190	155610010	HUB1561	*	GUCY1A1
chr4	184888938	184899721	HUB1562	*	LINC01093
chr5	14399569	14417791	HUB1563	*	OTULINL
chr5	16539174	16585481	HUB1564	*	ZNF622-LOC101929524
chr5	38753724	38783708	HUB1565	*	LINC01265-OSMR-AS1
chr5	38789830	38810213	HUB1566	*	OSMR-AS1
chr5	40484433	40503912	HUB1567	*	PTGER4
chr5	56298310	56319968	HUB1568	*	ANKRD55
chr5	58224571	58246941	HUB1569	*	LINC02101
chr5	72156924	72189550	HUB1570	*	MIR4803
chr5	78586233	78610704	HUB1571	*	LHFPL2
chr5	80957972	80986042	HUB1572	*	RASGRF2-RASGRF2-AS1
chr5	83363449	83387508	HUB1573	*	VCAN
chr5	84372236	84394416	HUB1574	*	EDIL3
chr5	88819607	88845793	HUB1575	*	MEF2C-AS1
chr5	88877719	88890222	HUB1576	*	MEF2C-AS1
chr5	100889058	100905643	HUB1577	*	ST8SIA4
chr5	138461266	138472979	HUB1578	*	EGR1
chr5	142316014	142326606	HUB1579	*	SPRY4-IT1-SPRY4-SPRY4-AS1
chr5	147384320	147417576	HUB1580	*	DPYSL3
chr5	150295112	150320650	HUB1581	*	CAMK2A-ARSI
chr5	150774065	150790645	HUB1582	*	SMIM3
chr5	159094736	159107226	HUB1583	*	EBF1-LINC02202
chr5	160165052	160189090	HUB1584	*	FABP6
chr5	169095015	169127763	HUB1585	*	LOC728095
chr5	170352172	170368992	HUB1586	*	KCNIP1
chr5	172479493	172505294	HUB1587	*	SH3PXD2B
chr5	179293215	179327056	HUB1588	*	ADAMTS2
chr6	487910	502758	HUB1589	*	IRF4
chr6	1608876	1643566	HUB1590	*	FOXC1
chr6	2492660	2515493	HUB1591	*	LINC01600
chr6	2862767	2898589	HUB1592	*	MIR4645-SERPINB9P1-SERPINB9
chr6	3795757	3826401	HUB1593	*	PXDC1-FAM50B
chr6	6584626	6599849	HUB1594	*	LY86
chr6	11207031	11229632	HUB1595	*	ERVFRD-1
chr6	11586524	11614905	HUB1596	*	TMEM170B
chr6	11909811	11931633	HUB1597	*	LOC101928253
chr6	16473062	16488379	HUB1598	*	GMPR
chr6	26233603	26251846	HUB1599	*	HIST1H1D-HIST1H4F-HIST1H3F-HIST1H2BH
chr6	29942185	29948012	HUB1600	*	HLA-A
chr6	32940860	32956621	HUB1601	*	HLA-DMB
chr6	35359277	35388499	HUB1602	*	PPARD
chr6	36109003	36132090	HUB1603	*	MAPK13
chr6	36810743	36830704	HUB1604	*	CPNE5
chr6	45946276	45966720	HUB1605	*	CLIC5
chr6	53727713	53772678	HUB1606	*	KLHL31-LRRC1
chr6	57242483	57268430	HUB1607	*	RAB23
chr6	105453276	105470441	HUB1608	*	PREP
chr6	133755995	133778874	HUB1609	*	LINC01312
chr6	136783769	136793402	HUB1610	*	MAP3K5
chr6	148323328	148345527	HUB1611	*	SASH1
chr6	148747684	148772293	HUB1612	*	UST
chr6	150243815	150278114	HUB1613	*	PPP1R14C-IYD
chr6	154613935	154662148	HUB1614	*	CNKSR3-SCAF8
chr6	157755696	157768786	HUB1615	*	SNX9
chr6	166949360	166959696	HUB1616	*	RNASET2
chr7	921778	941333	HUB1617	*	ADAP1
chr7	1047942	1061127	HUB1618	*	GPR146
chr7	8125801	8144027	HUB1619	*	LOC100505938
chr7	29130035	29149464	HUB1620	*	LOC101928168-CHN2
chr7	36764889	36790622	HUB1621	*	AOAH
chr7	38335471	38370244	HUB1622	*	TRG-AS1
chr7	44088050	44104553	HUB1623	*	POLM-AEBP1
chr7	47315159	47340959	HUB1624	*	TNS3
chr7	47379820	47408547	HUB1625	*	TNS3
chr7	51308116	51326174	HUB1626	*	COBL
chr7	74203119	74242228	HUB1627	*	LAT2-RFC2
chr7	88291690	88329206	HUB1628	*	STEAP4
chr7	94288946	94304165	HUB1629	*	COL1A2
chr7	134811580	134839739	HUB1630	*	CALD1
chr7	151423135	151443516	HUB1631	*	MIR3907-CRYGN
chr8	16186054	16202986	HUB1632	*	MSR1
chr8	17786854	17806346	HUB1633	*	MTUS1
chr8	20175768	20202854	HUB1634	*	SLC18A1-ATP6V1B2
chr8	21910888	21919811	HUB1635	*	DOK2-XPO7
chr8	22581916	22600949	HUB1636	*	PDLIM2-C8orf58-CCAR2
chr8	24357235	24387966	HUB1637	*	ADAMDEC1
chr8	26437528	26458309	HUB1638	*	BNIP3L-PNMA2
chr8	27333222	27352277	HUB1639	*	PTK2B
chr8	37870904	37899806	HUB1640	*	BRF2-RAB11FIP1
chr8	39939822	39964611	HUB1641	*	IDO2
chr8	48581374	48594598	HUB1642	*	LOC101929268-LOC101929217
chr8	54453370	54477125	HUB1643	*	SOX17
chr8	100480839	100502716	HUB1644	*	RNF19A-ANKRD46
chr8	100938519	100953644	HUB1645	*	YWHAZ
chr8	113421564	113438130	HUB1646	*	CSMD3
chr8	124594478	124613260	HUB1647	*	TATDN1
chr8	125543919	125572138	HUB1648	*	TRIB1
chr8	126562738	126591217	HUB1649	*	FAM84B
chr8	128030356	128051112	HUB1650	*	MIR1207
chr8	134598434	134625823	HUB1651	*	ZFAT-AS1
chr8	141021728	141046388	HUB1652	*	PTK2
chr8	143990800	144015038	HUB1653	*	GRINA-SPATC1-PARP10
chr9	18472800	18497299	HUB1654	*	ADAMTSL1
chr9	38016369	38036814	HUB1655	*	SHB
chr9	88529987	88538307	HUB1656	*	NXNL2
chr9	92590312	92617248	HUB1657	*	ECM2-IPPK
chr9	112858489	112872466	HUB1658	*	SLC46A2
chr9	113511684	113531410	HUB1659	*	RGS3
chr9	113650280	113682697	HUB1660	*	RGS3-ZNF618
chr9	120882887	120916526	HUB1661	*	PHF19-TRAF1
chr9	122125705	122145293	HUB1662	*	MIR4478-NDUFA8
chr9	122325053	122348719	HUB1663	*	PTGS1
chr9	123316368	123350281	HUB1664	*	CRB2
chr9	124852995	124874114	HUB1665	*	WDR38-RPL35-ARPC5L
chr9	130433149	130454007	HUB1666	*	ASS1
chr9	131698076	131716366	HUB1667	*	RAPGEF1
chr9	133945227	133961946	HUB1668	*	VAV2
chr9	137738195	137762885	HUB1669	*	NA
chr10	3778236	3786218	HUB1670	*	KLF6
chr10	6721399	6749313	HUB1671	*	LINC00706
chr10	6916527	6929167	HUB1672	*	LINC00707
chr10	12243087	12278290	HUB1673	*	NUDT5-CAMK1D
chr10	12697685	12720877	HUB1674	*	MIR548Q
chr10	13938948	13978860	HUB1675	*	LOC101928453
chr10	14391297	14416719	HUB1676	*	MIR4293-MIR1265
chr10	14735982	14761872	HUB1677	*	FAM107B
chr10	23432083	23458482	HUB1678	*	OTUD1
chr10	24444334	24466717	HUB1679	*	MIR603
chr10	42924426	42941089	HUB1680	*	LOC101929445-LINC01264
chr10	48493447	48524709	HUB1681	*	ARHGAP22
chr10	50988654	51001199	HUB1682	*	PRKG1
chr10	58743390	58777810	HUB1683	*	BICC1-LINC00844
chr10	71797668	71832335	HUB1684	*	MIR7152-PSAP
chr10	72079308	72089550	HUB1685	*	SPOCK2
chr10	79138948	79163292	HUB1686	*	ZMIZ1
chr10	79285209	79297000	HUB1687	*	PPIF
chr10	80477715	80504679	HUB1688	*	TSPAN14-LOC101929574
chr10	95406827	95419870	HUB1689	*	PDLIM1
chr10	102799573	102819423	HUB1690	*	CYP17A1
chr10	124064628	124094879	HUB1691	*	CHST15
chr10	124678822	124697055	HUB1692	*	FAM53B-AS1
chr10	132506652	132527154	HUB1693	*	INPP5A
chr11	7512416	7531422	HUB1694	*	PPFIBP2
chr11	8056970	8082053	HUB1695	*	TUB-AS1
chr11	9674706	9693144	HUB1696	*	SWAP70
chr11	10375291	10393084	HUB1697	*	AMPD3
chr11	26985827	27012691	HUB1698	*	FIBIN
chr11	35067056	35090205	HUB1699	*	LOC100507144
chr11	46683736	46714884	HUB1700	*	ARHGAP1-F2
chr11	61467833	61494769	HUB1701	*	PPP1R32-MIR4488
chr11	63550907	63572790	HUB1702	*	HRASLS2
chr11	67022573	67062953	HUB1703	*	SYT12-RHOD
chr11	67267327	67289287	HUB1704	*	GRK2-ANKRD13D
chr11	68009477	68028433	HUB1705	*	ALDH3B1-NDUFS8
chr11	75301507	75326480	HUB1706	*	MIR326
chr11	86134717	86163632	HUB1707	*	PICALM-EED
chr11	86798925	86812097	HUB1708	*	PRSS23
chr11	111910562	111924878	HUB1709	*	HSPB2-HSPB2-C11orf52-C11orf52-CRYAB
chr11	112960035	112973228	HUB1710	*	NCAM1-LOC101928847
chr11	115698140	115721521	HUB1711	*	LINC00900
chr11	118913772	118935823	HUB1712	*	MIR4492-UPK2-BCL9L
chr11	122713968	122729602	HUB1713	*	UBASH3B
chr11	126990302	127017961	HUB1714	*	MIR3167-KIRREL3-AS3-KIRREL3
chr11	128690159	128724589	HUB1715	*	LOC101929538-SENCR
chr11	130771579	130787724	HUB1716	*	LINC02551
chr11	132050012	132073265	HUB1717	*	NTM-IT
chr12	607624	628496	HUB1718	*	LOC105369595-LOC100049716
chr12	6322270	6347909	HUB1719	*	PLEKHG6-TNFRSF1A
chr12	11826987	11840423	HUB1720	*	ETV6
chr12	12461884	12489535	HUB1721	*	DUSP16
chr12	27966759	27984694	HUB1722	*	PTHLH
chr12	32888944	32901861	HUB1723	*	PKP2
chr12	42468489	42484420	HUB1724	*	PRICKLE1
chr12	46207587	46223129	HUB1725	*	SLC38A1
chr12	52286846	52319616	HUB1726	*	KRT81-KRT83
chr12	52964517	52977250	HUB1727	*	KRT8
chr12	55831199	55849279	HUB1728	*	DNAJC14-MMP19
chr12	57740984	57759811	HUB1729	*	AGAP2-MARCH9-CDK4
chr12	64081022	64104823	HUB1730	*	C12orf66
chr12	75964085	75985226	HUB1731	*	PHLDA1
chr12	79531427	79555957	HUB1732	*	MIR1252-PAWR
chr12	92431121	92447224	HUB1733	*	CLLU1OS
chr12	119589057	119596893	HUB1734	*	TMEM233
chr12	120055587	120069796	HUB1735	*	RAB35
chr12	130916124	130944927	HUB1736	*	ADGRD1
chr12	132053329	132072295	HUB1737	*	SNORA49-EP400P1
chr13	30735257	30746419	HUB1738	*	ALOX5AP
chr13	44300803	44318138	HUB1739	*	SERP2
chr13	46288962	46332745	HUB1740	*	LINC00563
chr13	98203698	98221785	HUB1741	*	MIR3170
chr13	114052988	114069386	HUB1742	*	RASA3
chr14	49951790	49977731	HUB1743	*	MIR6076
chr14	50926825	50965081	HUB1744	*	PYGL
chr14	53946822	53964035	HUB1745	*	MIR5580-BMP4
chr14	54169439	54190180	HUB1746	*	BMP4-CDKN3
chr14	59849025	59871543	HUB1747	*	RTN1
chr14	64745707	64766839	HUB1748	*	MIR7855
chr14	65195015	65211812	HUB1749	*	LINC02324
chr14	68266892	68293813	HUB1750	*	RAD51B
chr14	68524186	68555648	HUB1751	*	ZFP36L1
chr14	69684423	69725918	HUB1752	*	SRSF5
chr14	71348333	71363671	HUB1753	*	SIPA1L1-SNORD56B
chr14	75205525	75239540	HUB1754	*	TMED10-FOS
chr14	75597079	75619995	HUB1755	*	LOC102724153
chr14	91861043	91881426	HUB1756	*	TC2N
chr14	97697673	97724883	HUB1757	*	LINC02291
chr14	99587044	99600716	HUB1758	*	CCDC85C
chr14	105477499	105492008	HUB1759	*	CRIP2-CRIP1-TEDC1
chr14	105855823	105863609	HUB1760	*	MIR4539-MIR4538-MIR4537
chr15	39491433	39512264	HUB1761	*	THBS1
chr15	50095874	50120092	HUB1762	*	SLC27A2
chr15	57376188	57395733	HUB1763	*	CGNL1
chr15	59398555	59425039	HUB1764	*	MYO1E
chr15	67124877	67158249	HUB1765	*	SMAD3
chr15	68598634	68624043	HUB1766	*	CORO2B
chr15	70783413	70803048	HUB1767	*	UACA
chr15	70852417	70875470	HUB1768	*	LRRC49-LARP6-THAP10
chr15	73922449	73941531	HUB1769	*	LOXL1-LOXL1-AS1
chr15	74156942	74180584	HUB1770	*	ISLR
chr15	78064017	78088624	HUB1771	*	TBC1D2B-SH2D7
chr15	83843436	83859556	HUB1772	*	ADAMTSL3
chr15	89128792	89144964	HUB1773	*	ABHD2
chr15	90047080	90065462	HUB1774	*	MIR3174-IDH2
chr15	99500146	99512459	HUB1775	*	MEF2A
chr15	101193303	101213628	HUB1776	*	CHSY1
chr16	1150345	1183682	HUB1777	*	CACNA1H
chr16	3946071	3965563	HUB1778	*	LOC102724927
chr16	10738225	10761792	HUB1779	*	NUBP1
chr16	11556905	11582603	HUB1780	*	LITAF
chr16	15482198	15510177	HUB1781	*	C16orf45-MIR6506
chr16	23826506	23848411	HUB1782	*	PRKCB
chr16	29730604	29755447	HUB1783	*	C16orf54
chr16	30181947	30187728	HUB1784	*	CORO1A
chr16	49643722	49665423	HUB1785	*	ZNF423
chr16	57014525	57046221	HUB1786	*	NLRC5-CPNE2
chr16	57529958	57544668	HUB1787	*	CCDC102A-ADGRG5
chr16	67514328	67532244	HUB1788	*	RIPOR1-LOC100505942
chr16	68486513	68503793	HUB1789	*	SMPD3-ZFP90
chr16	72924437	72947718	HUB1790	*	ZFHX3
chr16	81367747	81407552	HUB1791	*	MIR4720
chr16	86387418	86423964	HUB1792	*	LINC00917
chr16	86498009	86521318	HUB1793	*	FENDRR-FOXF1
chr16	87557012	87589182	HUB1794	*	JPH3
chr16	89319821	89335437	HUB1795	*	LOC100287036
chr17	3788158	3801487	HUB1796	*	ITGAE
chr17	14193008	14206419	HUB1797	*	CDRT15
chr17	43579533	43592643	HUB1798	*	ETV4
chr17	48416932	48454016	HUB1799	*	SKAP1-LOC101927166
chr17	49738721	49749798	HUB1800	*	SLC35B1-KAT7
chr17	57892403	57912471	HUB1801	*	MRPS23-CUEDC1
chr17	62693757	62710710	HUB1802	*	MRC2
chr17	64377581	64391110	HUB1803	*	PECAM1
chr18	2956113	2980193	HUB1804	*	LPIN2
chr18	3058289	3069967	HUB1805	*	LPIN2
chr18	5451116	5475679	HUB1806	*	ZBTB14-EPB41L3
chr18	5503668	5528070	HUB1807	*	EPB41L3
chr18	6729071	6763903	HUB1808	*	ARHGAP28-LOC101927168
chr18	22549165	22564630	HUB1809	*	CTAGE1
chr18	23703905	23732865	HUB1810	*	LAMA3
chr18	31625209	31659310	HUB1811	*	TTR-B4GALT6
chr18	45503834	45527209	HUB1812	*	SLC14A2-AS1
chr18	48018773	48038067	HUB1813	*	SMAD2
chr18	58990762	59006913	HUB1814	*	ZNF532-SEC11C
chr18	68428073	68455347	HUB1815	*	CCDC102B
chr18	75533858	75563022	HUB1816	*	SMIM21
chr18	76313989	76364007	HUB1817	*	ZNF516
chr19	1020998	1041370	HUB1818	*	TMEM259-CNN2-ABCA7
chr19	2469408	2481064	HUB1819	*	GADD45B
chr19	7694500	7730264	HUB1820	*	FCER2-CLEC4G
chr19	16359072	16383124	HUB1821	*	KLF2
chr19	35120466	35140225	HUB1822	*	MIR6887-FXYD1
chr19	37906355	37928945	HUB1823	*	WDR87-SIPA1L3
chr19	38032955	38049434	HUB1824	*	SIPA1L3
chr19	39133599	39161530	HUB1825	*	PAK4
chr19	41341564	41364463	HUB1826	*	BCKDHA-TMEM91-TGFB1-B9D2
chr19	41934747	41947523	HUB1827	*	RABAC1
chr19	44736628	44758994	HUB1828	*	BCL3-MIR8085
chr19	44844692	44856746	HUB1829	*	NECTIN2
chr19	45955892	45974313	HUB1830	*	NOVA2
chr19	49944497	49974439	HUB1831	*	MIR4751-NUP62-SIGLEC11
chr19	51016713	51027453	HUB1832	*	KLK10-KLK11
chr19	51368100	51395809	HUB1833	*	ETFB-CLDND2-NKG7-LIM2-C19orf84
chr20	1802229	1824661	HUB1834	*	SIRPA
chr20	2280076	2315472	HUB1835	*	TGM3
chr20	19932032	19948372	HUB1836	*	RIN2
chr20	23039803	23051823	HUB1837	*	SSTR4-THBD
chr20	23235335	23270383	HUB1838	*	LINC00656-NXT1
chr20	35305642	35327652	HUB1839	*	FAM83C
chr20	44960187	44990865	HUB1840	*	TOMM34-STK4-AS1-STK4
chr20	59001520	59017140	HUB1841	*	CTSZ-TUBB1
chr21	14857436	14879882	HUB1842	*	LOC388813-NRIP1
chr21	34190687	34206732	HUB1843	*	LINC00310
chr21	38299891	38328421	HUB1844	*	LINC01423
chr21	38804933	38821365	HUB1845	*	ETS2
chr21	46078545	46100885	HUB1846	*	COL6A2
chr21	46531970	46559826	HUB1847	*	DIP2A-IT1-S100B
chr22	19520087	19527823	HUB1848	*	CLDN5
chr22	25110826	25132484	HUB1849	*	LOC100128531
chr22	29023226	29045034	HUB1850	*	ZNRF3-AS1
chr22	30224124	30251191	HUB1851	*	LIF
chr22	35620809	35647118	HUB1852	*	MB-APOL6
chr22	37179997	37198088	HUB1853	*	IL2RB-C1QTNF6
chr22	38751242	38761615	HUB1854	*	SUN2
chr22	40651227	40673474	HUB1855	*	MRTFA-MCHR1
chr22	42742887	42755151	HUB1856	*	A4GALT
chr22	45996421	46010913	HUB1857	*	LOC730668
chr22	46762988	46778019	HUB1858	*	TBC1D22A
chr1	1351373	1362431	HUB1859	*	DVL1-MXRA8
chr1	3306559	3320328	HUB1860	*	ARHGEF16
chr1	3542676	3562214	HUB1861	*	MIR551A
chr1	3655860	3677972	HUB1862	*	WRAP73
chr1	6455010	6475926	HUB1863	*	TNFRSF25
chr1	8197670	8225413	HUB1864	*	LINC01714
chr1	9315372	9327053	HUB1865	*	SPSB1
chr1	9361915	9389260	HUB1866	*	SPSB1
chr1	12591205	12607647	HUB1867	*	MIR6730-DHRS3
chr1	16895430	16914763	HUB1868	*	LOC105376805
chr1	19463148	19485877	HUB1869	*	CAPZB
chr1	22321120	22344429	HUB1870	*	MIR4418
chr1	24007687	24028527	HUB1871	*	SRSF10
chr1	28169889	28177632	HUB1872	*	PTAFR
chr1	28232789	28259653	HUB1873	*	DNAJC8-ATP5IF1-SESN2
chr1	33966675	33986826	HUB1874	*	CSMD2-AS1
chr1	43294329	43304730	HUB1875	*	TIE1
chr1	43980920	44000473	HUB1876	*	B4GALT2-CCDC24
chr1	54268889	54298084	HUB1877	*	SSBP3-AS1
chr1	56437896	56458309	HUB1878	*	LOC101929935
chr1	58881497	58909617	HUB1879	*	LINC01358
chr1	67746283	67771513	HUB1880	*	GADD45A-GNG12-AS1
chr1	79177150	79199295	HUB1881	*	ADGRL4
chr1	85319861	85344169	HUB1882	*	BCL10
chr1	86765038	86781390	HUB1883	*	SH3GLB1
chr1	89606525	89612174	HUB1884	*	LRRC8C-DT
chr1	91725882	91743426	HUB1885	*	TGFBR3
chr1	94091397	94110418	HUB1886	*	ABCA4
chr1	94769464	94793653	HUB1887	*	MIR378G-SLC44A3
chr1	99590797	99604385	HUB1888	*	LINC01708
chr1	108640074	108661318	HUB1889	*	HENMT1
chr1	109180718	109201649	HUB1890	*	SARS
chr1	116989775	117009579	HUB1891	*	CD101
chr1	154726420	154741710	HUB1892	*	ADAR
chr1	156487842	156505712	HUB1893	*	MEF2D
chr1	156664332	156678463	HUB1894	*	NES
chr1	156706642	156713743	HUB1895	*	CRABP2
chr1	157168066	157181853	HUB1896	*	ETV3
chr1	160942829	160951808	HUB1897	*	LOC101928372-ITLN2
chr1	161543052	161561735	HUB1898	*	FCGR3A
chr1	162011501	162029154	HUB1899	*	OLFML2B
chr1	170661199	170671748	HUB1900	*	PRRX1
chr1	170678065	170715343	HUB1901	*	PRRX1
chr1	172448854	172478929	HUB1902	*	PIGC
chr1	172697396	172708891	HUB1903	*	FASLG
chr1	172898818	172929438	HUB1904	*	TNFSF18
chr1	173112055	173123889	HUB1905	*	TNFSF18
chr1	183178403	183209967	HUB1906	*	LAMC2
chr1	201491772	201504635	HUB1907	*	CSRP1
chr1	201902132	201920613	HUB1908	*	SHISA4-LMOD1
chr1	202105465	202123041	HUB1909	*	GPR37L1
chr1	203551532	203570123	HUB1910	*	OPTC-ATP2B4
chr1	204065093	204084741	HUB1911	*	SOX13
chr1	204417488	204444293	HUB1912	*	PPP1R15B
chr1	206693021	206717657	HUB1913	*	MAPKAPK2
chr1	206766293	206780027	HUB1914	*	IL10
chr1	212482711	212498639	HUB1915	*	NENF-LINC01740
chr1	223393310	223427008	HUB1916	*	CCDC185
chr1	226028835	226051813	HUB1917	*	SDE2-H3F3AP4
chr1	226653318	226683280	HUB1918	*	ITPKB-IT1
chr1	227428841	227450980	HUB1919	*	CDC42BPA-ZNF678
chr1	227934721	227954319	HUB1920	*	MIR5008-WNT9A
chr1	233090787	233115336	HUB1921	*	NTPCR
chr1	234597859	234609629	HUB1922	*	IRF2BP2
chr1	234836257	234855093	HUB1923	*	LINC01132-LOC101927851
chr1	236144700	236169122	HUB1924	*	GPR137B
chr2	28328183	28361388	HUB1925	*	LOC100505716-FOSL2
chr2	28347989	28379432	HUB1926	*	LOC100505716-FOSL2
chr2	54416072	54431107	HUB1927	*	SPTBN1
chr2	60511424	60530231	HUB1928	*	BCL11A
chr2	60852407	60883496	HUB1929	*	LINC01185-REL
chr2	60966408	60995809	HUB1930	*	PEX13
chr2	68403205	68427684	HUB1931	*	PLEK-FBXO48
chr2	71711361	71731377	HUB1932	*	DYSF
chr2	71736444	71756794	HUB1933	*	DYSF
chr2	72138211	72150762	HUB1934	*	CYP26B1
chr2	74452396	74483798	HUB1935	*	INO80B-WBP1-MOGS-MRPL53-TTC31-CCDC142
chr2	75587894	75615032	HUB1936	*	EVA1A-MRPL19
chr2	98010125	98039870	HUB1937	*	TMEM131
chr2	101610678	101638601	HUB1938	*	MAP4K4
chr2	102105921	102128431	HUB1939	*	IL1R1
chr2	102141453	102153794	HUB1940	*	IL1RL2
chr2	112143645	112153517	HUB1941	*	FBLN7
chr2	120729611	120741928	HUB1942	*	GLI2
chr2	144320475	144332835	HUB1943	*	GTDC1
chr2	144449049	144475490	HUB1944	*	ZEB2-AS1
chr2	152027269	152051817	HUB1945	*	CACNB4
chr2	172280740	172288221	HUB1946	*	ITGA6
chr2	176178190	176190649	HUB1947	*	HAGLROS-HOXD1-HAGLR
chr2	181300556	181312980	HUB1948	*	MIR4437
chr2	190835227	190850274	HUB1949	*	GLS
chr2	191146068	191156059	HUB1950	*	STAT4
chr2	195647204	195660042	HUB1951	*	SLC39A10
chr2	200728615	200778514	HUB1952	*	LINC01792-BZW1
chr2	201149054	201164604	HUB1953	*	CFLAR-AS1
chr2	202259601	202278459	HUB1954	*	NOP58-SNORD70
chr2	208311269	208321173	HUB1955	*	PIKFYVE-PTH2R
chr2	218723354	218745646	HUB1956	*	TTLL4
chr2	224922244	224959397	HUB1957	*	MIR4439
chr2	224946820	224974098	HUB1958	*	MIR4439
chr2	230582896	230615385	HUB1959	*	LINC01907
chr2	230772985	230798220	HUB1960	*	CAB39-ITM2C
chr2	230864680	230878084	HUB1961	*	ITM2C-LOC151484
chr2	231294548	231323825	HUB1962	*	MIR4777
chr2	234272409	234292841	HUB1963	*	SPP2-ARL4C
chr2	239211366	239230010	HUB1964	*	MIR4269
chr2	240560034	240568987	HUB1965	*	DUSP28-RNPEPL1-ANKMY1
chr2	241858677	241882850	HUB1966	*	PDCD1-RTP5-LINC01237
chr3	3081616	3110699	HUB1967	*	CNTN4-AS1-IL5RA
chr3	4741593	4758385	HUB1968	*	EGOT
chr3	5181690	5205873	HUB1969	*	EDEM1
chr3	8498988	8518586	HUB1970	*	LMCD1
chr3	11273121	11289563	HUB1971	*	ATG7
chr3	13008083	13023595	HUB1972	*	IQSEC1
chr3	13413950	13428639	HUB1973	*	NUP210
chr3	24483789	24508186	HUB1974	*	THRB-AS1-THRB
chr3	27577417	27597417	HUB1975	*	SLC4A7
chr3	45003414	45030017	HUB1976	*	CLEC3B
chr3	46359714	46372907	HUB1977	*	CCR2-CCR5
chr3	49340444	49352719	HUB1978	*	USP4-GPX1
chr3	52224502	52254406	HUB1979	*	TLR9-LOC101929054-PPM1M
chr3	56836247	56874621	HUB1980	*	ARHGEF3-AS1
chr3	63961765	63980262	HUB1981	*	PSMD6-AS2
chr3	64210215	64225682	HUB1982	*	PRICKLE2-AS3
chr3	66297877	66312490	HUB1983	*	SLC25A26
chr3	69231742	69252590	HUB1984	*	LMOD3
chr3	86937213	86958908	HUB1985	*	VGLL3
chr3	107198310	107223284	HUB1986	*	LINC00882
chr3	108124297	108137335	HUB1987	*	LINC01215
chr3	108805726	108838855	HUB1988	*	TRAT1
chr3	111846692	111874851	HUB1989	*	PHLDB2-ABHD10
chr3	112627221	112641424	HUB1990	*	CCDC80
chr3	134028413	134040118	HUB1991	*	SLCO2A1
chr3	146118730	146143320	HUB1992	*	PLOD2
chr3	151903338	151931539	HUB1993	*	AADACL2-AS1
chr3	183760143	183776252	HUB1994	*	YEATS2-MAP6D1
chr3	184156604	184177674	HUB1995	*	DVL3-AP2M1
chr3	185534430	185562377	HUB1996	*	LIPH
chr3	188265961	188295560	HUB1997	*	FLJ42393
chr3	188417331	188447233	HUB1998	*	LPP-AS1
chr3	190054120	190089379	HUB1999	*	P3H2-AS1
chr3	191290298	191301446	HUB2000	*	CCDC50
chr3	195879475	195893270	HUB2001	*	MIR6829
chr3	196179667	196204325	HUB2002	*	ZDHHC19
chr4	4852537	4868506	HUB2003	*	MSX1
chr4	7197845	7227449	HUB2004	*	SORCS2
chr4	8081869	8102098	HUB2005	*	ABLIM2
chr4	16852068	16866188	HUB2006	*	LDB2
chr4	16885020	16900791	HUB2007	*	LDB2
chr4	17322987	17337986	HUB2008	*	LINC02493
chr4	26015263	26033355	HUB2009	*	RBPJ
chr4	37659644	37674743	HUB2010	*	RELL1
chr4	38757224	38770254	HUB2011	*	TLR10
chr4	41358618	41365361	HUB2012	*	LIMCH1
chr4	57042753	57057716	HUB2013	*	NOA1-IGFBP7-AS1
chr4	57489838	57502782	HUB2014	*	LINC02380
chr4	67549091	67581925	HUB2015	*	CENPC-STAP1
chr4	74364549	74382338	HUB2016	*	EREG
chr4	78551440	78569700	HUB2017	*	ANXA3
chr4	87724264	87740839	HUB2018	*	DMP1-IBSP
chr4	102733992	102760697	HUB2019	*	MANBA
chr4	113433840	113453670	HUB2020	*	MIR8082
chr4	123338556	123361899	HUB2021	*	SPRY1
chr4	125313351	125324159	HUB2022	*	FAT4
chr4	143282252	143302968	HUB2023	*	GAB1
chr4	151169161	151206207	HUB2024	*	SNORD73A-PRSS48
chr4	156953886	156972857	HUB2025	*	PDGFC
chr4	158159015	158179973	HUB2026	*	FAM198B
chr4	183784122	183808562	HUB2027	*	STOX2
chr4	186820209	186845474	HUB2028	*	FAT1
chr4	186932678	186954983	HUB2029	*	FAT1
chr5	5335362	5351761	HUB2030	*	ICE1
chr5	10453574	10486319	HUB2031	*	ROPN1L-AS1-MIR6131
chr5	17177804	17191206	HUB2032	*	BASP1-AS1
chr5	33310501	33355445	HUB2033	*	TARS
chr5	34674096	34691783	HUB2034	*	RAI14
chr5	40675806	40688576	HUB2035	*	PTGER4
chr5	43008446	43020433	HUB2036	*	ANXA2R
chr5	50428466	50446245	HUB2037	*	EMB
chr5	68423150	68448019	HUB2038	*	PIK3R1
chr5	72499736	72511833	HUB2039	*	ZNF366
chr5	74360128	74397368	HUB2040	*	LINC01333
chr5	107464775	107486903	HUB2041	*	EFNA5
chr5	107668788	107674068	HUB2042	*	EFNA5
chr5	115450265	115461949	HUB2043	*	FEM1C
chr5	116561601	116576523	HUB2044	*	SEMA6A
chr5	119287703	119318688	HUB2045	*	TNFAIP8
chr5	122075878	122093872	HUB2046	*	LOX
chr5	135377246	135397534	HUB2047	*	H2AFY
chr5	139389654	139404363	HUB2048	*	MZB1-PROB1-SPATA24
chr5	140628658	140643087	HUB2049	*	CD14-TMCO6
chr5	141507734	141529423	HUB2050	*	PCDHGC5-LOC100505658
chr5	141945661	141959145	HUB2051	*	RNF14-PCDH12
chr5	148839919	148856100	HUB2052	*	ADRB2
chr5	149666138	149688190	HUB2053	*	PPARGC1B
chr5	149929966	149949431	HUB2054	*	PDE6A
chr5	150050164	150067536	HUB2055	*	TIGD6-CSF1R
chr5	157019900	157038977	HUB2056	*	HAVCR1
chr5	157567010	157583167	HUB2057	*	ADAM19
chr5	159002141	159022623	HUB2058	*	EBF1
chr5	163907573	163921540	HUB2059	*	LOC102546299
chr5	168964188	168980511	HUB2060	*	LOC728095
chr5	169636979	169657600	HUB2061	*	DOCK2
chr5	172642893	172662892	HUB2062	*	NEURL1B-MIR5003
chr5	172773360	172806198	HUB2063	*	DUSP1-ERGIC1
chr5	176395011	176425523	HUB2064	*	NOP16-CLTB
chr5	177444671	177456757	HUB2065	*	PRR7-PRR7-AS1
chr5	178113243	178121370	HUB2066	*	N4BP3
chr6	10518833	10542741	HUB2067	*	GCNT2
chr6	11727927	11749263	HUB2068	*	ADTRP
chr6	13395868	13413888	HUB2069	*	TBC1D7-GFOD1
chr6	16686975	16707643	HUB2070	*	ATXN1
chr6	32070924	32087155	HUB2071	*	CYP21A2-TNXB
chr6	32999991	33030326	HUB2072	*	HLA-DOA
chr6	33049924	33079499	HUB2073	*	HLA-DPB1-HLA-DPA1
chr6	33570169	33597374	HUB2074	*	BAK1-LINC00336
chr6	36340244	36359073	HUB2075	*	C6orf222
chr6	41706081	41735926	HUB2076	*	TFEB
chr6	52504225	52522749	HUB2077	*	TRAM2
chr6	75196314	75217563	HUB2078	*	COL12A1
chr6	87705128	87732834	HUB2079	*	AKIRIN2
chr6	105643963	105652412	HUB2080	*	PREP
chr6	108944993	108962394	HUB2081	*	ARMC2-AS1
chr6	111792108	111814125	HUB2082	*	FYN
chr6	111958493	111981422	HUB2083	*	FYN-WISP3
chr6	113854314	113859310	HUB2084	*	MARCKS
chr6	130207922	130230087	HUB2085	*	SAMD3
chr6	131937191	131955156	HUB2086	*	CTGF
chr6	134229447	134247622	HUB2087	*	SGK1
chr6	134630746	134641391	HUB2088	*	LOC101928304
chr6	134713964	134734263	HUB2089	*	LOC101928304
chr6	137283969	137315502	HUB2090	*	IFNGR1
chr6	137968025	137982894	HUB2091	*	LOC100130476
chr6	142697858	142707480	HUB2092	*	LOC153910
chr6	143538317	143550044	HUB2093	*	PHACTR2-PHACTR2-AS1
chr6	149884150	149901219	HUB2094	*	RAET1E
chr6	150526982	150555140	HUB2095	*	PLEKHG1
chr6	158009281	158027847	HUB2096	*	SYNJ2-IT1
chr6	159376452	159400048	HUB2097	*	LINC02529
chr6	167668016	167686160	HUB2098	*	LINC02538-LINC02487
chr6	167830531	167859267	HUB2099	*	AFDN
chr6	169899106	169916699	HUB2100	*	LINC00242
chr7	517015	522715	HUB2101	*	PDGFA-HRAT92
chr7	2288372	2314782	HUB2102	*	MIR6836-EIF3B
chr7	2403164	2418577	HUB2103	*	CHST12
chr7	4849433	4884038	HUB2104	*	PAPOLB-RADIL
chr7	5417370	5429281	HUB2105	*	TNRC18
chr7	12570429	12586732	HUB2106	*	SCIN
chr7	15674510	15688080	HUB2107	*	LOC105375166-MEOX2-LINC02587
chr7	19106077	19118110	HUB2108	*	TWIST1
chr7	20187768	20201789	HUB2109	*	MACC1
chr7	20449064	20477485	HUB2110	*	LOC101927811-ABCB5
chr7	22110818	22129612	HUB2111	*	CDCA7L
chr7	22209881	22221079	HUB2112	*	RAPGEF5
chr7	22657404	22678191	HUB2113	*	LOC401312
chr7	24832325	24847248	HUB2114	*	GSDME
chr7	24896063	24913560	HUB2115	*	OSBPL3
chr7	28941536	28958788	HUB2116	*	TRIL
chr7	30750004	30765006	HUB2117	*	INMT-MINDY4-MINDY4
chr7	33743470	33782208	HUB2118	*	BMPER
chr7	36036409	36049258	HUB2119	*	LOC101928618
chr7	37663659	37690655	HUB2120	*	EPDR1
chr7	45230022	45253809	HUB2121	*	RAMP3
chr7	87212427	87226927	HUB2122	*	TMEM243
chr7	90209691	90231236	HUB2123	*	STEAP2-AS1-CFAP69
chr7	98352548	98373376	HUB2124	*	BAIAP2L1
chr7	129137216	129150565	HUB2125	*	TSPAN33
chr7	132376710	132403877	HUB2126	*	PLXNA4
chr7	134689944	134704214	HUB2127	*	BPGM-CALD1
chr7	134719883	134743401	HUB2128	*	CALD1
chr7	141456275	141478313	HUB2129	*	AGK
chr7	150317963	150342051	HUB2130	*	LRRC61-ACTR3C-ZBED6CL-RARRES2
chr7	150778653	150788845	HUB2131	*	TMEM176A
chr7	151113222	151126612	HUB2132	*	AGAP3
chr8	8589914	8612799	HUB2133	*	CLDN23
chr8	10625732	10637465	HUB2134	*	MIR4286
chr8	10776631	10800236	HUB2135	*	SOX7
chr8	11465337	11481351	HUB2136	*	FAM167A
chr8	22212251	22232254	HUB2137	*	PHYHIP
chr8	22545450	22562727	HUB2138	*	SORBS3-PDLIM2
chr8	25998621	26010553	HUB2139	*	EBF2
chr8	29489698	29503424	HUB2140	*	DUSP4
chr8	37142746	37158063	HUB2141	*	KCNU1
chr8	37532349	37548743	HUB2142	*	LINC01605
chr8	37779210	37793677	HUB2143	*	ADGRA2
chr8	47512352	47526857	HUB2144	*	CEBPD
chr8	48535756	48557709	HUB2145	*	LOC101929268
chr8	55919451	55940213	HUB2146	*	LYN
chr8	58790753	58808329	HUB2147	*	NSMAF
chr8	61718413	61735447	HUB2148	*	MIR4470
chr8	65942037	65960169	HUB2149	*	DNAJC5B
chr8	66507440	66542468	HUB2150	*	VXN-MYBL1
chr8	67900888	67921227	HUB2151	*	PREX2
chr8	67951176	67985188	HUB2152	*	PREX2
chr8	92084992	92103865	HUB2153	*	RUNX1T1
chr8	95124570	95145317	HUB2154	*	PLEKHF2
chr8	102906263	102925802	HUB2155	*	AZIN1
chr8	117923755	117955579	HUB2156	*	EXT1
chr8	122780052	122795467	HUB2157	*	ZHX2
chr8	126533683	126558716	HUB2158	*	FAM84B
chr8	127802529	127833519	HUB2159	*	MIR1204
chr8	132978446	132997907	HUB2160	*	MIR7848
chr9	270593	282500	HUB2161	*	C9orf66
chr9	2800275	2819131	HUB2162	*	PUM3
chr9	3894674	3917376	HUB2163	*	GLIS3-AS1
chr9	14258740	14278857	HUB2164	*	NFIB
chr9	16192093	16218928	HUB2165	*	C9orf92
chr9	27367102	27393678	HUB2166	*	EQTN
chr9	35905806	35929643	HUB2167	*	HRCT1-SPAAR
chr9	69170325	69187190	HUB2168	*	TJP2
chr9	70418243	70429337	HUB2169	*	KLF9
chr9	72292357	72312844	HUB2170	*	LINC01504
chr9	75930719	75974760	HUB2171	*	PCSK5
chr9	79176225	79197046	HUB2172	*	LOC101927450
chr9	87640449	87664208	HUB2173	*	CTSL
chr9	91884694	91916787	HUB2174	*	ROR2
chr9	91945645	91955254	HUB2175	*	ROR2
chr9	92954030	92969405	HUB2176	*	FGD3
chr9	93133444	93159855	HUB2177	*	NINJ1-WNK2
chr9	94864150	94874770	HUB2178	*	MIR2278
chr9	105052294	105071521	HUB2179	*	ABCA1
chr9	109762667	109800184	HUB2180	*	PALM2-AKAP2
chr9	110057633	110079231	HUB2181	*	AKAP2
chr9	112041099	112052221	HUB2182	*	MIR4668
chr9	114169589	114181836	HUB2183	*	COL27A1
chr9	114945540	114973672	HUB2184	*	TNFSF8
chr9	114988903	115016787	HUB2185	*	TNFSF8
chr9	115104863	115127627	HUB2186	*	TNC
chr9	121242165	121258330	HUB2187	*	RAB14-GSN-AS1
chr9	121485599	121513622	HUB2188	*	DAB2IP
chr9	121639974	121663433	HUB2189	*	DAB2IP
chr9	127776226	127786251	HUB2190	*	SH2D3C-CDK9-MIR3960
chr9	128021803	128033508	HUB2191	*	FAM102A-SLC25A25
chr9	134590979	134608411	HUB2192	*	COL5A1
chr9	136604015	136625526	HUB2193	*	LINC01451
chr9	137067643	137096607	HUB2194	*	SAPCD2-UAP1L1-MAN1B1
chr10	3803340	3811629	HUB2195	*	KLF6-LOC105376365
chr10	19909224	19932331	HUB2196	*	PLXDC2
chr10	25047014	25073231	HUB2197	*	ENKUR
chr10	30532475	30556636	HUB2198	*	LYZL2
chr10	30803177	30820803	HUB2199	*	LOC105376480
chr10	34809107	34817114	HUB2200	*	PARD3-PARD3-AS1
chr10	61896894	61905172	HUB2201	*	ARID5B
chr10	70480098	70506327	HUB2202	*	PALD1
chr10	71878583	71892874	HUB2203	*	PSAP
chr10	75470769	75509462	HUB2204	*	LRMDA-MIR606
chr10	88243129	88266704	HUB2205	*	RNLS
chr10	92811896	92843480	HUB2206	*	EXOC6
chr10	96642920	96657286	HUB2207	*	TM9SF3-PIK3AP1
chr10	97534692	97553939	HUB2208	*	UBTD1-ANKRD2
chr10	98338213	98362068	HUB2209	*	MIR1287
chr10	101814710	101844209	HUB2210	*	OGA-KCNIP2-AS1-KCNIP2
chr10	103433786	103451460	HUB2211	*	CALHM2
chr10	103663769	103677371	HUB2212	*	SH3PXD2A-AS1
chr10	103833572	103855797	HUB2213	*	SH3PXD2A
chr10	104299024	104310379	HUB2214	*	LOC101927472
chr10	110505399	110513722	HUB2215	*	DUSP5
chr10	113300614	113326595	HUB2216	*	HABP2
chr10	124033256	124046231	HUB2217	*	CHST15
chr10	126119519	126136932	HUB2218	*	FANK1-AS1
chr11	828969	845632	HUB2219	*	CRACR2B-CD151-POLR2L-TSPAN4
chr11	2377018	2394970	HUB2220	*	CD81-AS1-TSSC4
chr11	6315745	6328634	HUB2221	*	CAVIN3
chr11	10597727	10629003	HUB2222	*	LYVE1
chr11	11607613	11623202	HUB2223	*	GALNT18
chr11	12120089	12144292	HUB2224	*	MICAL2-MIR6124
chr11	12215053	12242751	HUB2225	*	MIR6124-MICALCL
chr11	12537791	12557227	HUB2226	*	TEAD1
chr11	12673347	12694158	HUB2227	*	TEAD1
chr11	15818299	15844260	HUB2228	*	MIR6073
chr11	20086954	20098355	HUB2229	*	NAV2-AS2
chr11	43984509	43993876	HUB2230	*	C11orf96
chr11	45643599	45665974	HUB2231	*	CHST1
chr11	57292990	57324745	HUB2232	*	TNKS1BP1
chr11	60170497	60196533	HUB2233	*	MS4A6A
chr11	60221112	60263802	HUB2234	*	MIR6503-MS4A4A
chr11	61671470	61701969	HUB2235	*	DAGLA
chr11	64225978	64251747	HUB2236	*	TRPT1-DNAJC4-VEGFB-FKBP2-PLCB3
chr11	65110234	65135345	HUB2237	*	TM7SF2-ZNHIT2-MRPL49-SYVN1
chr11	65275002	65293225	HUB2238	*	POLA2-CDC42EP2
chr11	70314056	70327293	HUB2239	*	MIR548K
chr11	74307377	74327170	HUB2240	*	P4HA3-AS1-P4HA3
chr11	74449549	74474228	HUB2241	*	KCNE3
chr11	78187738	78203691	HUB2242	*	USP35-KCTD21
chr11	83048203	83073668	HUB2243	*	SNORA70E-RAB30-RAB30-AS1
chr11	100715132	100740094	HUB2244	*	LOC100128386
chr11	102110090	102120409	HUB2245	*	YAP1
chr11	103789882	103811270	HUB2246	*	MIR4693
chr11	108222580	108242074	HUB2247	*	NPAT
chr11	110086916	110099010	HUB2248	*	ZC3H12C
chr11	118334674	118344573	HUB2249	*	CD3D-CD3G
chr11	119417630	119448016	HUB2250	*	THY1
chr11	122838206	122852055	HUB2251	*	CRTAM
chr11	123187807	123207547	HUB2252	*	CLMP
chr11	128289987	128306020	HUB2253	*	MIR6090
chr11	130146726	130166891	HUB2254	*	ST14
chr12	211674	220307	HUB2255	*	SLC6A12
chr12	1917587	1933789	HUB2256	*	CACNA2D4-LINC00940
chr12	2318186	2336008	HUB2257	*	CACNA1C-IT3
chr12	6632209	6647688	HUB2258	*	LPAR5-ACRBP
chr12	10119023	10131565	HUB2259	*	CLEC1A-CLEC7A
chr12	12705782	12737079	HUB2260	*	CDKN1B-APOLD1-DDX47
chr12	15146555	15168685	HUB2261	*	RERG-AS1
chr12	15688135	15702314	HUB2262	*	EPS8
chr12	19841419	19856748	HUB2263	*	LINC02398
chr12	22396143	22410826	HUB2264	*	ST8SIA1
chr12	26226731	26252118	HUB2265	*	BHLHE41
chr12	26269081	26287288	HUB2266	*	BHLHE41
chr12	31586703	31603893	HUB2267	*	DENND5B-AS1-DENND5B
chr12	47387963	47408717	HUB2268	*	MIR4494
chr12	52895226	52908522	HUB2269	*	KRT78-KRT18
chr12	56104166	56129596	HUB2270	*	PA2G4-RPL41-ZC3H10-ESYT1
chr12	64613708	64631664	HUB2271	*	RASSF3-MIR548C
chr12	64657746	64685070	HUB2272	*	MIR548C
chr12	64735385	64758092	HUB2273	*	GNS
chr12	79407911	79427174	HUB2274	*	MIR1252
chr12	93771947	93785671	HUB2275	*	LOC101928731
chr12	94147788	94158521	HUB2276	*	PLXNC1
chr12	94164613	94181073	HUB2277	*	PLXNC1
chr12	101924618	101940234	HUB2278	*	DRAM1
chr12	104568012	104583772	HUB2279	*	MIR3922
chr12	104637536	104652189	HUB2280	*	MIR3922
chr12	106127212	106148462	HUB2281	*	NUAK1
chr12	108295604	108313345	HUB2282	*	CMKLR1
chr12	108712318	108744455	HUB2283	*	CORO1C
chr12	109994528	110015543	HUB2284	*	GIT2-ANKRD13A
chr12	110246697	110257652	HUB2285	*	ATP2A2
chr12	111426329	111445333	HUB2286	*	SH2B3
chr12	115801668	115824654	HUB2287	*	MIR620
chr12	119686262	119719392	HUB2288	*	PRKAB1-MIR1178
chr12	120006510	120015758	HUB2289	*	BICDL1
chr12	121033866	121039526	HUB2290	*	OASL
chr12	121175346	121197351	HUB2291	*	P2RX4
chr12	122878186	122902033	HUB2292	*	VPS37B
chr12	124450877	124469965	HUB2293	*	MIR6880-NCOR2
chr12	130121123	130128898	HUB2294	*	FZD10-DT
chr12	130945493	130956801	HUB2295	*	ADGRD1
chr12	132593872	132623006	HUB2296	*	MIR6763-LRCOL1-P2RX2
chr13	22077094	22104124	HUB2297	*	LINC00540
chr13	23144371	23161335	HUB2298	*	SGCG
chr13	29508769	29532701	HUB2299	*	MTUS2-AS1
chr13	33275797	33290413	HUB2300	*	STARD13-AS
chr13	42814725	42836949	HUB2301	*	LINC01050-LINC00428
chr13	51802955	51832874	HUB2302	*	DHRS12-TMEM272
chr13	73055974	73082926	HUB2303	*	KLF5
chr13	106905681	106920582	HUB2304	*	LINC00443
chr13	107350705	107373957	HUB2305	*	MIR1267
chr13	109998029	110018465	HUB2306	*	LINC00396
chr14	24627257	24634665	HUB2307	*	GZMB
chr14	32186212	32206443	HUB2308	*	ARHGAP5-AS1-AKAP6
chr14	35390942	35401901	HUB2309	*	NFKBIA
chr14	52247986	52272807	HUB2310	*	PTGDR
chr14	52311580	52328684	HUB2311	*	PTGER2
chr14	54651639	54663215	HUB2312	*	SAMD4A
chr14	63182900	63211385	HUB2313	*	RHOJ
chr14	74965067	74988642	HUB2314	*	PGF-EIF2B2
chr14	75822071	75833082	HUB2315	*	IFT43
chr14	76761501	76785232	HUB2316	*	VASH1-VASH1-AS1
chr14	89472080	89487509	HUB2317	*	FOXN3-AS1
chr14	89614219	89626669	HUB2318	*	FOXN3-AS2
chr14	93056435	93090466	HUB2319	*	ITPK1-AS1
chr14	96085994	96106569	HUB2320	*	C14orf132
chr14	98945889	98958529	HUB2321	*	C14orf177
chr14	99563092	99580336	HUB2322	*	CCDC85C
chr14	103877066	103891689	HUB2323	*	LINC00637-ATP5MPL
chr14	105472630	105485010	HUB2324	*	CRIP2-CRIP1
chr14	105700854	105713180	HUB2325	*	MIR8071-1
chr15	25864925	25905571	HUB2326	*	ATP10A-LINC02346
chr15	28935245	28957187	HUB2327	*	APBA2
chr15	38684575	38700109	HUB2328	*	C15orf53
chr15	44710507	44729000	HUB2329	*	PATL2-B2M-TRIM69
chr15	52225209	52236415	HUB2330	*	GNB5-MIR1266
chr15	59168469	59186124	HUB2331	*	MIR2116
chr15	63366384	63382147	HUB2332	*	CA12
chr15	65060606	65083654	HUB2333	*	SLC51B-RASL12-KBTBD13
chr15	69713646	69726455	HUB2334	*	LINC00593
chr15	85570287	85585242	HUB2335	*	LOC101929679
chr15	90019903	90040457	HUB2336	*	MIR3174
chr15	90839218	90858307	HUB2337	*	FURIN
chr15	94245981	94280805	HUB2338	*	MCTP2
chr15	95295135	95304966	HUB2339	*	LINC01197
chr16	3576081	3596697	HUB2340	*	NLRC3-SLX4
chr16	4315388	4340387	HUB2341	*	GLIS2-GLIS2-AS1
chr16	11179579	11209345	HUB2342	*	RMI2
chr16	11224151	11238509	HUB2343	*	RMI2
chr16	13994467	14016378	HUB2344	*	LINC02185
chr16	21356237	21368127	HUB2345	*	CRYM
chr16	27401279	27408390	HUB2346	*	IL21R
chr16	29110545	29126594	HUB2347	*	LAT
chr16	29183162	29202154	HUB2348	*	SNX29P2
chr16	29261330	29274082	HUB2349	*	SNX29P2
chr16	31113048	31134676	HUB2350	*	KAT8-PRSS8
chr16	31414621	31439472	HUB2351	*	COX6A2-ZNF843
chr16	48535772	48562513	HUB2352	*	N4BP1
chr16	49698315	49703967	HUB2353	*	ZNF423
chr16	49854208	49859587	HUB2354	*	ZNF423
chr16	56910485	56919494	HUB2355	*	HERPUD1
chr16	57252238	57278009	HUB2356	*	ARL2BP-PLLP
chr16	68778489	68802733	HUB2357	*	CDH1-TANGO6
chr16	70741127	70753637	HUB2358	*	VAC14-AS1
chr16	77059383	77077980	HUB2359	*	MON1B
chr16	81424750	81462209	HUB2360	*	CMIP
chr16	84919172	84941257	HUB2361	*	ZDHHC7
chr16	85151580	85174782	HUB2362	*	LINC02139
chr16	85750126	85762312	HUB2363	*	C16orf74
chr16	86914785	86935221	HUB2364	*	LINC02181
chr16	87713431	87733606	HUB2365	*	KLHDC4
chr16	87754510	87781152	HUB2366	*	KLHDC4-LOC102724467
chr16	88232766	88248009	HUB2367	*	LINC02182
chr16	88638303	88663465	HUB2368	*	IL17C-CYBA-MVD
chr16	88700223	88706677	HUB2369	*	RNF166
chr17	868054	886661	HUB2370	*	GLOD4-NXN
chr17	1639498	1650373	HUB2371	*	SCARF1-RILP
chr17	2029827	2055272	HUB2372	*	DPH1-OVCA2-MIR132-MIR212-HIC1
chr17	2250611	2276162	HUB2373	*	LOC101927839-SRR
chr17	3974169	3990038	HUB2374	*	ATP2A3
chr17	4869413	4883462	HUB2375	*	C17orf107
chr17	15457180	15483864	HUB2376	*	CDRT4
chr17	17748618	17766660	HUB2377	*	RAI1-AS1
chr17	28719675	28742793	HUB2378	*	RPL23A-TLCD1-TRAF4
chr17	29559615	29580768	HUB2379	*	ABHD15-TP53I13-ANKRD13B
chr17	31310225	31322692	HUB2380	*	EVI2B-EVI2A
chr17	34365921	34389805	HUB2381	*	CCL1
chr17	39852233	39868587	HUB2382	*	IKZF3-ZPBP2
chr17	40317896	40327195	HUB2383	*	RARA-RARA-AS1
chr17	40470986	40490886	HUB2384	*	IGFBP4-TNS4
chr17	40510164	40527764	HUB2385	*	TNS4
chr17	40515669	40542045	HUB2386	*	TNS4-CCR7
chr17	44840862	44852829	HUB2387	*	HIGD1B
chr17	49514139	49526796	HUB2388	*	MIR6165
chr17	50257614	50274654	HUB2389	*	TMEM92
chr17	50618969	50641231	HUB2390	*	ABCC3
chr17	59423014	59441937	HUB2391	*	MIR4729
chr17	61396156	61412044	HUB2392	*	TBX2-TBX2-AS1-C17orf82
chr17	63446654	63475294	HUB2393	*	CYB561-ACE
chr17	66420877	66441672	HUB2394	*	PRKCA-AS1
chr17	66454539	66481720	HUB2395	*	PRKCA-AS1
chr17	68591212	68613026	HUB2396	*	FAM20A
chr17	72339009	72371369	HUB2397	*	LINC02003
chr17	73333362	73349520	HUB2398	*	CDC42EP4
chr17	74681981	74702928	HUB2399	*	RAB37-CD300LF
chr17	75497983	75515861	HUB2400	*	MIR6785-CASKIN2
chr17	76519298	76541245	HUB2401	*	PRCD-CYGB
chr17	76687416	76709754	HUB2402	*	LOC105274304-MXRA7
chr17	77867437	77883367	HUB2403	*	LINC01973
chr17	78747389	78772202	HUB2404	*	CYTH1
chr17	83192925	83204084	HUB2405	*	METRNL
chr18	805355	814972	HUB2406	*	YES1
chr18	13214561	13223771	HUB2407	*	LDLRAD4
chr18	45243604	45255896	HUB2408	*	SLC14A2
chr18	46008490	46041162	HUB2409	*	EPG5-PSTPIP2
chr18	46332887	46346591	HUB2410	*	RNF165
chr18	48942504	48963591	HUB2411	*	SMAD7
chr18	51151379	51169695	HUB2412	*	MEX3C
chr18	58963802	58975776	HUB2413	*	ZNF532
chr18	61731139	61744221	HUB2414	*	LINC01544
chr18	63866798	63884039	HUB2415	*	SERPINB2
chr18	75235600	75265799	HUB2416	*	TSHZ1
chr18	76148701	76196069	HUB2417	*	LOC339298
chr18	77460099	77481989	HUB2418	*	GALR1
chr18	80022653	80049077	HUB2419	*	TXNL4A-RBFADN
chr19	2041363	2061828	HUB2420	*	BTBD2-MKNK2
chr19	2652397	2681965	HUB2421	*	MIR7850-GNG7
chr19	2694436	2711575	HUB2422	*	GNG7
chr19	2969008	2987558	HUB2423	*	TLE6
chr19	3379881	3409887	HUB2424	*	NFIC
chr19	6706506	6730886	HUB2425	*	C3
chr19	7328596	7350413	HUB2426	*	INSR-ARHGEF18
chr19	10001856	10012325	HUB2427	*	COL5A3-RDH8
chr19	10543643	10581420	HUB2428	*	ATG4D-MIR1238-KRI1-CDKN2D-AP1M2
chr19	13002045	13034540	HUB2429	*	NFIX
chr19	13050949	13060672	HUB2430	*	LYL1
chr19	13829619	13835482	HUB2431	*	LOC284454
chr19	17747371	17756397	HUB2432	*	FCHO1
chr19	19447498	19461226	HUB2433	*	MIR640
chr19	29665129	29691381	HUB2434	*	PLEKHF1-C19orf12
chr19	41207318	41229897	HUB2435	*	AXL
chr19	43742978	43777897	HUB2436	*	SMG9-KCNN4
chr19	44796644	44822867	HUB2437	*	BCAM
chr19	46466418	46490698	HUB2438	*	PNMA8A-PNMA8B
chr19	47713117	47730515	HUB2439	*	EHD2-NOP53
chr19	49142779	49158626	HUB2440	*	HRC-TRPM4
chr19	53823649	53852220	HUB2441	*	NLRP12-MYADM
chr19	55146788	55174449	HUB2442	*	TNNT1-TNNI3-DNAAF3-SYT5
chr20	568148	588905	HUB2443	*	CSNK2A1-TCF15
chr20	1370499	1378479	HUB2444	*	MIR6869
chr20	5065088	5090659	HUB2445	*	TMEM230
chr20	9491172	9516158	HUB2446	*	LAMP5-LAMP5-AS1
chr20	10468943	10492534	HUB2447	*	SLX4IP
chr20	10594213	10624175	HUB2448	*	MIR6870
chr20	17835141	17850791	HUB2449	*	SNORD17
chr20	20248746	20278425	HUB2450	*	INSM1
chr20	23625526	23656825	HUB2451	*	CST3
chr20	38184023	38209459	HUB2452	*	TGM2
chr20	44576146	44597232	HUB2453	*	PKIG-ADA
chr20	45336535	45345971	HUB2454	*	SDC4
chr20	47773309	47795774	HUB2455	*	SULF2
chr20	48831608	48880053	HUB2456	*	PREX1-ARFGEF2
chr20	57468574	57483626	HUB2457	*	CTCFL
chr20	63682386	63699515	HUB2458	*	TNFRSF6B
chr21	17775744	17796434	HUB2459	*	C21orf91-OT1
chr21	25952241	25970986	HUB2460	*	ATP5PF-APP
chr21	33198666	33217269	HUB2461	*	LINC01548-IFNAR2
chr21	36150161	36189395	HUB2462	*	CBR3-AS1-DOP1B
chr21	38258360	38286156	HUB2463	*	DSCR10-LINC01423
chr21	42220075	42239763	HUB2464	*	ABCG1
chr21	43725735	43741287	HUB2465	*	PDXK
chr21	44349931	44360518	HUB2466	*	TRPM2
chr21	45448955	45473496	HUB2467	*	COL18A1-AS1-MIR6815
chr22	18056087	18072043	HUB2468	*	PEX26
chr22	21629168	21666514	HUB2469	*	YDJC-SDF2L1-PPIL2-MIR130B
chr22	22156689	22170857	HUB2470	*	VPREB1
chr22	24421303	24438285	HUB2471	*	ADORA2A
chr22	28792105	28820608	HUB2472	*	XBP1
chr22	31210755	31238367	HUB2473	*	LIMK2
chr22	32733891	32765435	HUB2474	*	TIMP3
chr22	32796888	32805278	HUB2475	*	TIMP3
chr22	33792618	33825747	HUB2476	*	LARGE-AS1-LARGE1
chr22	39056842	39073913	HUB2477	*	APOBEC3G-APOBEC3H
chr22	39174586	39185942	HUB2478	*	CBX7
chr22	39442146	39473055	HUB2479	*	LOC100506472-MGAT3-MGAT3-AS1
chr22	39819392	39860232	HUB2480	*	ENTHD1
chr22	41557416	41575522	HUB2481	*	CSDC2
chr22	45225950	45239809	HUB2482	*	KIAA0930
chr22	49960139	49971785	HUB2483	*	PIM3-MIR6821
chr22	50185601	50201181	HUB2484	*	TRABD-SELENOO
chr22	50526812	50542837	HUB2485	*	SCO2-TYMP-ODF3B-KLHDC7B
chr1	2204293	2215051	HUB2486	*	FAAP20
chr1	2227598	2243753	HUB2487	*	SKI
chr1	2246000	2259449	HUB2488	*	SKI
chr1	2289985	2305464	HUB2489	*	SKI
chr1	3348972	3356804	HUB2490	*	ARHGEF16
chr1	3477382	3483339	HUB2491	*	ARHGEF16
chr1	9280296	9303528	HUB2492	*	SPSB1
chr1	10788691	10803772	HUB2493	*	CASZ1
chr1	15141907	15159256	HUB2494	*	TMEM51-AS1-TMEM51
chr1	15213283	15237234	HUB2495	*	FHAD1
chr1	18160431	18193394	HUB2496	*	IGSF21
chr1	19494942	19513065	HUB2497	*	CAPZB
chr1	22731921	22760927	HUB2498	*	MIR4684
chr1	23383742	23403364	HUB2499	*	ZNF436-TCEA3
chr1	23590355	23602569	HUB2500	*	MDS2
chr1	23720132	23730833	HUB2501	*	ELOA
chr1	24179364	24199200	HUB2502	*	IFNLR1-LOC284632
chr1	24727457	24749634	HUB2503	*	CLIC4
chr1	24981499	25004780	HUB2504	*	RUNX3-MIR4425
chr1	26154687	26161043	HUB2505	*	FAM110D
chr1	26358742	26389251	HUB2506	*	CRYBG2-ZNF683
chr1	28447623	28459345	HUB2507	*	RCC1
chr1	33031442	33062297	HUB2508	*	AK2
chr1	36359319	36387875	HUB2509	*	STK40
chr1	40339914	40364147	HUB2510	*	SMAP2
chr1	44712837	44731629	HUB2511	*	RNU5F-1-RNU5D-1
chr1	46167049	46189088	HUB2512	*	TSPAN1-PIK3R3
chr1	46580566	46595641	HUB2513	*	KNCN-MKNK1
chr1	51285019	51302318	HUB2514	*	TTC39A-AS1
chr1	55310579	55338531	HUB2515	*	MIR4422
chr1	60969993	60990506	HUB2516	*	NFIA-AS2
chr1	64949092	64966889	HUB2517	*	JAK1
chr1	65163158	65175896	HUB2518	*	AK4
chr1	67713329	67736770	HUB2519	*	GADD45A
chr1	68214908	68233308	HUB2520	*	WLS
chr1	81799743	81813160	HUB2521	*	LOC101927434
chr1	84988570	84999379	HUB2522	*	MCOLN2-WDR63
chr1	85607144	85629655	HUB2523	*	CYR61
chr1	89272057	89295657	HUB2524	*	GBP5
chr1	89753694	89762643	HUB2525	*	LRRC8D
chr1	92953481	92962869	HUB2526	*	DIPK1A
chr1	93750440	93767765	HUB2527	*	MIR760
chr1	94854873	94874228	HUB2528	*	SLC44A3-CNN3
chr1	95006700	95042828	HUB2529	*	LOC101928098
chr1	100440069	100453041	HUB2530	*	CDC14A-GPR88
chr1	108816292	108832262	HUB2531	*	SPATA42
chr1	109607192	109621297	HUB2532	*	MIR197-AMPD2-GNAT2
chr1	109788150	109803351	HUB2533	*	EPS8L3
chr1	109864165	109882068	HUB2534	*	CSF1
chr1	110619309	110642178	HUB2535	*	KCNA2
chr1	114108595	114131594	HUB2536	*	SYT6
chr1	150158400	150165719	HUB2537	*	LOC105371433
chr1	153762574	153790693	HUB2538	*	SLC27A3
chr1	156148232	156165516	HUB2539	*	SEMA4A
chr1	157798146	157829650	HUB2540	*	FCRL2-FCRL1
chr1	158274841	158290919	HUB2541	*	CD1C
chr1	158924172	158941724	HUB2542	*	PYHIN1
chr1	159939572	159949666	HUB2543	*	IGSF9
chr1	161491387	161506969	HUB2544	*	FCGR2A
chr1	162626065	162633605	HUB2545	*	DDR2
chr1	162663462	162678860	HUB2546	*	DDR2
chr1	162676637	162710781	HUB2547	*	DDR2
chr1	165375760	165398399	HUB2548	*	LMX1A
chr1	169692248	169712460	HUB2549	*	SELL
chr1	181124179	181141990	HUB2550	*	IER5-LINC01732
chr1	183304698	183320014	HUB2551	*	NMNAT2
chr1	200346591	200372528	HUB2552	*	LINC00862
chr1	201696334	201716156	HUB2553	*	MIR5191
chr1	202158898	202165160	HUB2554	*	PTPN7
chr1	204862967	204889963	HUB2555	*	NFASC
chr1	205275085	205292046	HUB2556	*	NUAK2
chr1	206490004	206513871	HUB2557	*	MIR6769B-RASSF5
chr1	206495112	206516665	HUB2558	*	RASSF5
chr1	207412138	207431964	HUB2559	*	CR2
chr1	209393693	209420684	HUB2560	*	MIR205HG
chr1	218365574	218391127	HUB2561	*	TGFB2
chr1	218475216	218488092	HUB2562	*	TGFB2-OT1
chr1	221157396	221188999	HUB2563	*	C1orf140
chr1	227762383	227776743	HUB2564	*	JMJD4-PRSS38
chr1	228148371	228164168	HUB2565	*	GJC2-IBA57-DT
chr1	228948241	228965254	HUB2566	*	RHOU
chr1	230078371	230090843	HUB2567	*	GALNT2
chr1	230849299	230866846	HUB2568	*	C1orf198
chr1	232607882	232631065	HUB2569	*	SIPA1L2
chr1	234911693	234922134	HUB2570	*	LOC101927851
chr1	234932548	234960006	HUB2571	*	LOC101927851
chr1	235901466	235920250	HUB2572	*	LYST
chr1	236039610	236068325	HUB2573	*	NID1
chr1	244341622	244361084	HUB2574	*	C1orf100
chr2	429194	447401	HUB2575	*	ALKAL2
chr2	1642226	1655380	HUB2576	*	PXDN
chr2	1973498	1988540	HUB2577	*	PXDN
chr2	5690638	5697369	HUB2578	*	LINC01248-SOX11
chr2	8119738	8126885	HUB2579	*	LINC00298
chr2	10029003	10043049	HUB2580	*	KLF11
chr2	15799330	15814874	HUB2581	*	LINC01804-MYCNUT
chr2	16617251	16636273	HUB2582	*	FAM49A
chr2	18435361	18456363	HUB2583	*	RDH14
chr2	23286123	23305103	HUB2584	*	KLHL29
chr2	28541926	28550823	HUB2585	*	PLB1
chr2	29001613	29015188	HUB2586	*	TOGARAM2
chr2	30276478	30298767	HUB2587	*	LBH-LINC01936
chr2	30404270	30412838	HUB2588	*	LCLAT1
chr2	33476318	33490400	HUB2589	*	RASGRP3
chr2	36235803	36248033	HUB2590	*	CRIM1
chr2	37449619	37472454	HUB2591	*	QPCT
chr2	37615769	37637602	HUB2592	*	CDC42EP3
chr2	38500072	38528547	HUB2593	*	LINC02613
chr2	41963113	41971397	HUB2594	*	C2orf91
chr2	42092242	42106437	HUB2595	*	PKDCC
chr2	45008890	45025384	HUB2596	*	SIX2
chr2	45888179	45898314	HUB2597	*	PRKCE
chr2	54092545	54107381	HUB2598	*	PSME4
chr2	55916420	55931742	HUB2599	*	EFEMP1
chr2	55952353	55966866	HUB2600	*	EFEMP1-MIR217
chr2	64447567	64464255	HUB2601	*	LGALSL
chr2	66832943	66863277	HUB2602	*	LINC01799
chr2	69162978	69188311	HUB2603	*	MIR3126
chr2	74181660	74206557	HUB2604	*	MOB1A-MTHFD2
chr2	74806870	74836204	HUB2605	*	HK2
chr2	86280252	86298203	HUB2606	*	REEP1
chr2	96118598	96125074	HUB2607	*	ADRA2B
chr2	96536407	96547184	HUB2608	*	ARID5A
chr2	96906097	96917634	HUB2609	*	SEMA4C
chr2	97709837	97728785	HUB2610	*	ZAP70
chr2	98865315	98877282	HUB2611	*	KIAA1211L
chr2	105855484	105872630	HUB2612	*	NCK2
chr2	112690765	112708614	HUB2613	*	SLC20A1-CKAP2L
chr2	118967997	118974521	HUB2614	*	MARCO
chr2	119544193	119554369	HUB2615	*	CFAP221
chr2	120543884	120577245	HUB2616	*	LINC01101
chr2	120754227	120783802	HUB2617	*	GLI2
chr2	127619646	127640391	HUB2618	*	GPR17
chr2	136376103	136395086	HUB2619	*	CXCR4
chr2	145085531	145097066	HUB2620	*	TEX41
chr2	145740292	145752053	HUB2621	*	TEX41
chr2	150601454	150622296	HUB2622	*	LINC02612
chr2	159124582	159147676	HUB2623	*	MIR6888
chr2	164773596	164794709	HUB2624	*	LOC101929633
chr2	169066766	169083436	HUB2625	*	DHRS9
chr2	171515857	171531798	HUB2626	*	CYBRD1
chr2	189541988	189553359	HUB2627	*	SLC40A1
chr2	196099465	196124124	HUB2628	*	DNAH7-STK17B
chr2	201115336	201124275	HUB2629	*	CFLAR
chr2	203987044	204012540	HUB2630	*	ICOS
chr2	204006207	204028065	HUB2631	*	ICOS
chr2	215692418	215718283	HUB2632	*	LINC01614
chr2	217392948	217413688	HUB2633	*	DIRC3-AS1
chr2	227804961	227819575	HUB2634	*	CCL20
chr2	230659671	230678840	HUB2635	*	LINC01907
chr2	232624390	232638654	HUB2636	*	EFHD1
chr2	233480243	233490149	HUB2637	*	USP40
chr2	234677790	234694920	HUB2638	*	LINC01173
chr2	235595372	235622072	HUB2639	*	AGAP1-IT1
chr2	235635223	235644614	HUB2640	*	AGAP1-IT1
chr2	237724762	237735715	HUB2641	*	RBM44
chr2	237858291	237874980	HUB2642	*	RAMP1
chr2	238087124	238109304	HUB2643	*	ESPNL
chr2	239277691	239304689	HUB2644	*	MIR4269
chr2	241035695	241042497	HUB2645	*	SNED1
chr3	4517895	4534179	HUB2646	*	ITPR1
chr3	5052734	5060240	HUB2647	*	ARL8B
chr3	11230040	11255964	HUB2648	*	ATG7
chr3	14118584	14144252	HUB2649	*	CHCHD4-TMEM43
chr3	16426651	16455315	HUB2650	*	RFTN1
chr3	27542422	27570021	HUB2651	*	SLC4A7
chr3	45537934	45560738	HUB2652	*	LIMD1
chr3	45628780	45656353	HUB2653	*	SACM1L
chr3	45869988	45905380	HUB2654	*	CCR9-LZTFL1
chr3	50302674	50335176	HUB2655	*	HYAL3-HYAL1-HYAL2-RASSF1-AS1
chr3	50340140	50366107	HUB2656	*	RASSF1-CYB561D2-TMEM115
chr3	57951351	57975145	HUB2657	*	FLNB
chr3	64185384	64191588	HUB2658	*	PRICKLE2-AS3
chr3	64884674	64902597	HUB2659	*	ADAMTS9
chr3	65994913	66013124	HUB2660	*	MAGI1
chr3	66036601	66053559	HUB2661	*	MAGI1
chr3	69744292	69776378	HUB2662	*	MITF
chr3	72093215	72110358	HUB2663	*	LINC00870
chr3	72482818	72497928	HUB2664	*	RYBP
chr3	102018529	102038902	HUB2665	*	LINC02085-ZPLD1
chr3	112495195	112509319	HUB2666	*	BTLA
chr3	113231718	113250018	HUB2667	*	BOC
chr3	114447443	114460863	HUB2668	*	ZBTB20-AS5
chr3	123066775	123082782	HUB2669	*	PDIA5
chr3	123799624	123819278	HUB2670	*	MYLK
chr3	129224872	129240855	HUB2671	*	COPG1
chr3	133466398	133486717	HUB2672	*	BFSP2-AS1
chr3	139533637	139539990	HUB2673	*	RBP1
chr3	141370092	141389167	HUB2674	*	ZBTB38
chr3	141487644	141500484	HUB2675	*	RASA2
chr3	143805978	143826673	HUB2676	*	SLC9A9
chr3	149541126	149556379	HUB2677	*	TM4SF4
chr3	152192006	152205742	HUB2678	*	MBNL1
chr3	156568927	156587599	HUB2679	*	SSR3
chr3	156605573	156628752	HUB2680	*	SSR3-TIPARP
chr3	158762412	158775087	HUB2681	*	RARRES1
chr3	169204177	169241563	HUB2682	*	LOC105374205
chr3	171813520	171838572	HUB2683	*	PLD1-TMEM212
chr3	177823947	177837102	HUB2684	*	LINC02015
chr3	183210785	183219308	HUB2685	*	B3GNT5
chr3	188819837	188843105	HUB2686	*	TPRG1
chr3	190205661	190232406	HUB2687	*	P3H2-CLDN1
chr4	1033896	1046985	HUB2688	*	FGFRL1
chr4	2412099	2419661	HUB2689	*	ZFYVE28-CFAP99
chr4	3040310	3059464	HUB2690	*	HTT-AS
chr4	7901399	7911409	HUB2691	*	LOC389199
chr4	36303335	36328582	HUB2692	*	DTHD1
chr4	38049490	38063040	HUB2693	*	PTTG2
chr4	38075408	38084156	HUB2694	*	PTTG2
chr4	38804625	38818941	HUB2695	*	TLR10
chr4	41141729	41161258	HUB2696	*	APBB2
chr4	55064808	55088291	HUB2697	*	KDR
chr4	55116265	55126576	HUB2698	*	KDR
chr4	57076607	57089954	HUB2699	*	IGFBP7-AS1
chr4	66554741	66575453	HUB2700	*	MIR1269A
chr4	73891250	73904975	HUB2701	*	CXCL1
chr4	80172065	80185907	HUB2702	*	PRDM8
chr4	83109784	83126100	HUB2703	*	PLAC8
chr4	83316386	83332403	HUB2704	*	HPSE
chr4	98510580	98523548	HUB2705	*	TSPAN5
chr4	140789716	140810132	HUB2706	*	TBC1D9
chr4	147822858	147833740	HUB2707	*	MIR4799
chr4	148441831	148445621	HUB2708	*	NR3C2
chr4	153432980	153450589	HUB2709	*	TMEM131L
chr4	153781855	153800040	HUB2710	*	SFRP2
chr4	173411073	173419134	HUB2711	*	SCRG1
chr4	187586890	187612651	HUB2712	*	LINC02492
chr5	5306635	5332302	HUB2713	*	ICE1
chr5	9535101	9558174	HUB2714	*	SEMA5A-SNHG18-SNORD123
chr5	10550504	10564027	HUB2715	*	ANKRD33B
chr5	14178592	14201818	HUB2716	*	TRIO
chr5	14440471	14453084	HUB2717	*	OTULINL
chr5	14992582	15002636	HUB2718	*	ANKH
chr5	15007460	15026663	HUB2719	*	ANKH
chr5	15489799	15511232	HUB2720	*	FBXL7
chr5	17265681	17283378	HUB2721	*	BASP1-AS1
chr5	31844580	31862065	HUB2722	*	MIR4279
chr5	36357440	36374719	HUB2723	*	RANBP3L
chr5	38462960	38473422	HUB2724	*	EGFLAM-AS2
chr5	38547208	38557491	HUB2725	*	LIFR-AS1-MIR3650
chr5	38835763	38854545	HUB2726	*	OSMR-AS1-OSMR
chr5	51373833	51387728	HUB2727	*	LOC642366-ISL1
chr5	61288679	61314481	HUB2728	*	ZSWIM6
chr5	67003815	67016109	HUB2729	*	MAST4-AS1
chr5	76390948	76405451	HUB2730	*	IQGAP2
chr5	76732229	76741920	HUB2731	*	F2R
chr5	83467576	83475918	HUB2732	*	VCAN
chr5	112915794	112930394	HUB2733	*	REEP5
chr5	119015760	119033054	HUB2734	*	DMXL1
chr5	132215214	132227355	HUB2735	*	P4HA2-AS1-PDLIM4
chr5	133928509	133944702	HUB2736	*	WSPAR-C5orf15
chr5	136053539	136071253	HUB2737	*	TGFBI-VTRNA2-1
chr5	139746105	139764610	HUB2738	*	PSD2-AS1
chr5	140235799	140273980	HUB2739	*	CYSTM1-PFDN1
chr5	141673126	141687566	HUB2740	*	ARAP3
chr5	142280054	142297431	HUB2741	*	SPRY4-IT1
chr5	142531860	142551973	HUB2742	*	FGF1
chr5	142613122	142635004	HUB2743	*	FGF1
chr5	147448696	147459988	HUB2744	*	DPYSL3
chr5	151012809	151025046	HUB2745	*	GPX3
chr5	157100230	157113509	HUB2746	*	HAVCR1-HAVCR2
chr5	157507136	157528803	HUB2747	*	NIPAL4-ADAM19
chr5	169142156	169173804	HUB2748	*	MIR585
chr5	172600525	172617200	HUB2749	*	NEURL1B
chr5	173314598	173332424	HUB2750	*	STC2
chr5	173733847	173750992	HUB2751	*	LINC01484
chr5	174311920	174339946	HUB2752	*	LINC01411
chr5	178460984	178486655	HUB2753	*	COL23A1
chr6	3517219	3536102	HUB2754	*	SLC22A23
chr6	3748257	3760067	HUB2755	*	PXDC1
chr6	6314550	6333977	HUB2756	*	F13A1
chr6	6368617	6403041	HUB2757	*	F13A1
chr6	11222535	11236812	HUB2758	*	ERVFRD-1
chr6	11418430	11439436	HUB2759	*	NEDD9
chr6	12957105	12969524	HUB2760	*	PHACTR1
chr6	14910553	14929745	HUB2761	*	JARID2
chr6	16409610	16432526	HUB2762	*	GMPR
chr6	16508404	16522495	HUB2763	*	ATXN1
chr6	16712789	16740548	HUB2764	*	ATXN1
chr6	18317786	18344169	HUB2765	*	DEK-RNF144B
chr6	22873457	22893009	HUB2766	*	HDGFL1
chr6	25295554	25313281	HUB2767	*	CARMIL1
chr6	31114462	31127197	HUB2768	*	PSORS1C1-CDSN
chr6	31903869	31911824	HUB2769	*	ZBTB12
chr6	33410176	33431384	HUB2770	*	PHF1-CUTA-SYNGAP1-MIR5004
chr6	35297528	35311947	HUB2771	*	DEF6
chr6	35484713	35497483	HUB2772	*	TEAD3
chr6	42136850	42158478	HUB2773	*	C6orf132-GUCA1A
chr6	43114419	43128302	HUB2774	*	PTK7-SRF
chr6	43704008	43715894	HUB2775	*	MRPS18A
chr6	44923337	44936355	HUB2776	*	MIR586
chr6	47230585	47247546	HUB2777	*	TNFRSF21
chr6	52284715	52311303	HUB2778	*	MCM3
chr6	52491113	52498922	HUB2779	*	EFHC1-TRAM2
chr6	52529267	52552610	HUB2780	*	TRAM2
chr6	53220560	53245436	HUB2781	*	MIR5685
chr6	56840862	56852190	HUB2782	*	LOC101930010
chr6	56949878	56960421	HUB2783	*	DST-BEND6
chr6	88165804	88180039	HUB2784	*	CNR1
chr6	88612643	88620401	HUB2785	*	RNGTT
chr6	106141116	106149894	HUB2786	*	PRDM1
chr6	107819133	107827995	HUB2787	*	SCML4
chr6	108446987	108468809	HUB2788	*	FOXO3
chr6	108557772	108577213	HUB2789	*	FOXO3
chr6	108837432	108863273	HUB2790	*	ARMC2
chr6	118736441	118769449	HUB2791	*	CEP85L
chr6	122710033	122723231	HUB2792	*	FABP7
chr6	127897414	127923547	HUB2793	*	THEMIS
chr6	131755619	131788737	HUB2794	*	MIR548H5
chr6	137811343	137828814	HUB2795	*	TNFAIP3
chr6	144055062	144067608	HUB2796	*	PLAGL1
chr6	148363584	148369960	HUB2797	*	SASH1
chr6	158057337	158070196	HUB2798	*	SYNJ2-IT1
chr6	161355677	161375960	HUB2799	*	AGPAT4
chr6	163395433	163416323	HUB2800	*	CAHM-QKI
chr6	165835228	165850090	HUB2801	*	PDE10A
chr6	166003572	166009473	HUB2802	*	LINC00473
chr6	166614454	166644680	HUB2803	*	MIR1913
chr6	168219152	168253538	HUB2804	*	LOC105378137-LOC101929420
chr7	5669830	5700510	HUB2805	*	RNF216-IT1
chr7	17646588	17672426	HUB2806	*	LOC101927630
chr7	29189646	29208773	HUB2807	*	CPVL-LOC102724484
chr7	35722366	35730862	HUB2808	*	LOC100506725
chr7	37336172	37353959	HUB2809	*	ELMO1
chr7	37908164	37928516	HUB2810	*	NME8
chr7	43522461	43538461	HUB2811	*	LUARIS
chr7	43582688	43598642	HUB2812	*	STK17A
chr7	44977206	44986952	HUB2813	*	MYO1G-SNORA9-SNHG15
chr7	45917526	45924758	HUB2814	*	IGFBP3
chr7	47939807	47951134	HUB2815	*	PKD1L1
chr7	50393844	50416942	HUB2816	*	IKZF1
chr7	66140870	66153029	HUB2817	*	CRCP
chr7	73581959	73603766	HUB2818	*	TBL2-MLXIPL
chr7	74476002	74483048	HUB2819	*	GTF2IRD1
chr7	75962583	75978222	HUB2820	*	SNORA14A-TMEM120A
chr7	79451555	79462094	HUB2821	*	MAGI2-AS3-MAGI2
chr7	92740639	92767863	HUB2822	*	LOC101927497
chr7	98276249	98295245	HUB2823	*	BRI3
chr7	100428444	100436837	HUB2824	*	MEPCE-ZCWPW1-PPP1R35
chr7	101093880	101112600	HUB2825	*	TRIM56-SERPINE1
chr7	112080412	112090011	HUB2826	*	DOCK4
chr7	112160383	112201767	HUB2827	*	DOCK4
chr7	116511386	116528446	HUB2828	*	CAV1
chr7	116561996	116583517	HUB2829	*	CAV1-LINC01510
chr7	128933108	128941470	HUB2830	*	IRF5
chr7	134613468	134625924	HUB2831	*	BPGM
chr7	135150286	135167075	HUB2832	*	TMEM140-CYREN
chr7	150619965	150632646	HUB2833	*	GIMAP6
chr7	150988747	150994973	HUB2834	*	NOS3
chr7	151086011	151100235	HUB2835	*	AGAP3
chr7	151837996	151852266	HUB2836	*	PRKAG2-AS1
chr7	159010929	159027863	HUB2837	*	LINC00689
chr8	11452288	11467927	HUB2838	*	FAM167A
chr8	19126575	19141739	HUB2839	*	PSD3
chr8	19382985	19394775	HUB2840	*	SH2D4A
chr8	19661045	19672684	HUB2841	*	CSGALNACT1
chr8	21672226	21698057	HUB2842	*	GFRA2
chr8	23063332	23075863	HUB2843	*	LOC286059-TNFRSF10B
chr8	23402460	23417914	HUB2844	*	LOXL2
chr8	23848903	23862443	HUB2845	*	STC1
chr8	24999042	25010658	HUB2846	*	NEFL
chr8	25183529	25203656	HUB2847	*	DOCK5
chr8	25226782	25244167	HUB2848	*	DOCK5
chr8	26827044	26840278	HUB2849	*	ADRA1A
chr8	29745204	29758170	HUB2850	*	LINC00589-LINC02099
chr8	30532002	30556725	HUB2851	*	SMIM18
chr8	37379576	37393588	HUB2852	*	LINC01605
chr8	37503017	37521647	HUB2853	*	LINC01605
chr8	38450046	38466517	HUB2854	*	FGFR1
chr8	38728061	38740327	HUB2855	*	TACC1
chr8	38862765	38872624	HUB2856	*	PLEKHA2
chr8	38936607	38963561	HUB2857	*	PLEKHA2-HTRA4
chr8	41643619	41666264	HUB2858	*	NKX6-3-MIR486-1
chr8	42292010	42311386	HUB2859	*	IKBKB-POLB
chr8	48633512	48654554	HUB2860	*	LOC101929217
chr8	55834325	55856746	HUB2861	*	LYN
chr8	58954633	58992252	HUB2862	*	TOX
chr8	81128248	81148256	HUB2863	*	PAG1
chr8	95213110	95231722	HUB2864	*	LINC01298
chr8	97423946	97444705	HUB2865	*	TSPYL5
chr8	101149496	101181381	HUB2866	*	ZNF706
chr8	105503324	105518781	HUB2867	*	ZFPM2-AS1
chr8	115444558	115458296	HUB2868	*	TRPS1
chr8	116924321	116948324	HUB2869	*	AARD-SLC30A8
chr8	118332420	118349738	HUB2870	*	EXT1
chr8	124856871	124890643	HUB2871	*	LINC00964
chr8	125282744	125303437	HUB2872	*	TRIB1
chr8	125602485	125623988	HUB2873	*	TRIB1
chr8	125694145	125708792	HUB2874	*	LINC00861
chr8	126365764	126379959	HUB2875	*	LOC101927657
chr8	126809008	126834453	HUB2876	*	PCAT1
chr8	127299330	127308112	HUB2877	*	CASC21
chr8	128138244	128154385	HUB2878	*	MIR1208
chr8	129958366	129985650	HUB2879	*	MIR5194
chr8	130236423	130248010	HUB2880	*	ASAP1-IT2
chr8	133496350	133517287	HUB2881	*	ST3GAL1
chr8	143017264	143027854	HUB2882	*	LY6E-LY6E-DT
chr9	683973	700853	HUB2883	*	DMRT1
chr9	6216906	6232814	HUB2884	*	IL33
chr9	13263473	13279930	HUB2885	*	MPDZ
chr9	18783931	18793542	HUB2886	*	MIR3152
chr9	19142261	19174606	HUB2887	*	PLIN2
chr9	35617033	35622313	HUB2888	*	MIR4667
chr9	68454520	68482917	HUB2889	*	TMEM252
chr9	70043246	70054278	HUB2890	*	MAMDC2
chr9	72576332	72583833	HUB2891	*	TMC1
chr9	75889805	75907736	HUB2892	*	PCSK5
chr9	81653636	81665290	HUB2893	*	TLE1
chr9	85201022	85225137	HUB2894	*	NTRK2-AGTPBP1
chr9	86320334	86341416	HUB2895	*	TUT7
chr9	86783772	86808066	HUB2896	*	GAS1
chr9	87554084	87565320	HUB2897	*	DAPK1
chr9	88732095	88755365	HUB2898	*	MIR4289
chr9	89521784	89537346	HUB2899	*	SEMA4D
chr9	104763546	104784529	HUB2900	*	NIPSNAP3B
chr9	104860294	104873587	HUB2901	*	ABCA1
chr9	106859921	106864985	HUB2902	*	ZNF462
chr9	107673835	107685758	HUB2903	*	KLF4
chr9	108034443	108057819	HUB2904	*	KLF4
chr9	109452679	109467041	HUB2905	*	PTPN3
chr9	109966243	109974788	HUB2906	*	AKAP2
chr9	112887334	112903580	HUB2907	*	SLC46A2
chr9	113992864	114021970	HUB2908	*	AMBP
chr9	115261755	115277038	HUB2909	*	2025-12-01
chr9	116142045	116157944	HUB2910	*	PAPPA
chr9	119951007	119969512	HUB2911	*	LINC01613
chr9	121597981	121612856	HUB2912	*	DAB2IP
chr9	127111967	127134299	HUB2913	*	ANGPTL2
chr9	128093694	128102111	HUB2914	*	SLC25A25-AS1
chr9	128911530	128922967	HUB2915	*	PHYHD1
chr9	130282380	130305889	HUB2916	*	HMCN2
chr9	130314746	130333776	HUB2917	*	HMCN2
chr9	133368432	133375059	HUB2918	*	SURF4
chr9	133813288	133824894	HUB2919	*	SARDH
chr9	134640807	134649639	HUB2920	*	COL5A1
chr9	134917706	134937237	HUB2921	*	FCN1
chr9	136710561	136721638	HUB2922	*	DIPK1B-SNORA17B
chr9	137313720	137319345	HUB2923	*	NRARP
chr10	3935134	3981066	HUB2924	*	MIR6078
chr10	4120398	4132624	HUB2925	*	LOC101927964
chr10	4240816	4255056	HUB2926	*	LINC00702
chr10	5274706	5297853	HUB2927	*	AKR1C4-UCN3
chr10	5942551	5952415	HUB2928	*	IL15RA
chr10	6385631	6401309	HUB2929	*	LOC399715
chr10	7029629	7047314	HUB2930	*	LINC00707
chr10	11697634	11720699	HUB2931	*	ECHDC3
chr10	14466215	14487208	HUB2932	*	FRMD4A
chr10	14645191	14661189	HUB2933	*	FAM107B
chr10	15200649	15239391	HUB2934	*	NMT2
chr10	26439739	26450213	HUB2935	*	APBB1IP
chr10	29947102	29955757	HUB2936	*	JCAD
chr10	30028041	30049588	HUB2937	*	JCAD
chr10	43120813	43133953	HUB2938	*	CSGALNACT2
chr10	43221080	43231961	HUB2939	*	RASGEF1A
chr10	43806813	43825383	HUB2940	*	LOC102724264-LINC00619
chr10	62533983	62546135	HUB2941	*	ZNF365
chr10	62577514	62586047	HUB2942	*	ZNF365
chr10	62632013	62648094	HUB2943	*	ADO
chr10	69202277	69229934	HUB2944	*	HKDC1-LOC101928994
chr10	69349203	69383877	HUB2945	*	TACR2
chr10	71726172	71743192	HUB2946	*	C10orf105
chr10	71757421	71772604	HUB2947	*	VSIR
chr10	72319806	72335938	HUB2948	*	DNAJB12
chr10	73758826	73785561	HUB2949	*	FUT11-CHCHD1-ZSWIM8
chr10	75611091	75623993	HUB2950	*	MIR606
chr10	79379638	79392143	HUB2951	*	PPIF
chr10	79397816	79408195	HUB2952	*	ZCCHC24
chr10	79422469	79452587	HUB2953	*	ZCCHC24
chr10	89235350	89256799	HUB2954	*	CH25H-IFIT2
chr10	93436450	93446039	HUB2955	*	MYOF
chr10	102641951	102653038	HUB2956	*	TRIM8
chr10	103638051	103652334	HUB2957	*	SH3PXD2A-AS1
chr10	103745605	103764216	HUB2958	*	SH3PXD2A-AS1
chr10	110392116	110411453	HUB2959	*	SMNDC1-DUSP5
chr10	114257350	114272206	HUB2960	*	VWA2
chr10	114336825	114367470	HUB2961	*	AFAP1L2
chr10	118952831	118980865	HUB2962	*	NANOS1
chr10	121594862	121609062	HUB2963	*	FGFR2
chr10	124600072	124606176	HUB2964	*	FAM53B-AS1
chr10	126087186	126112045	HUB2965	*	FANK1-AS1
chr10	126242305	126254304	HUB2966	*	ADAM12
chr10	127877109	127906329	HUB2967	*	CLRN3-PTPRE
chr10	133264398	133279337	HUB2968	*	ADAM8
chr11	1548256	1564915	HUB2969	*	KRTAP5-AS1
chr11	3830684	3838937	HUB2970	*	RHOG
chr11	7571613	7582949	HUB2971	*	PPFIBP2
chr11	8707588	8727897	HUB2972	*	SNORA3B-LOC102724784
chr11	8766697	8789130	HUB2973	*	LOC102724784
chr11	10436071	10455363	HUB2974	*	MTRNR2L8
chr11	11566721	11592605	HUB2975	*	GALNT18
chr11	12066155	12088394	HUB2976	*	MICAL2
chr11	12175892	12187793	HUB2977	*	MIR6124
chr11	13962465	13992597	HUB2978	*	SPON1
chr11	19668421	19683543	HUB2979	*	LOC100126784
chr11	35029949	35048766	HUB2980	*	MIR1343-LOC100507144
chr11	35040090	35059505	HUB2981	*	LOC100507144
chr11	35099231	35117717	HUB2982	*	LOC100507144
chr11	44810902	44824887	HUB2983	*	TSPAN18
chr11	57269542	57289261	HUB2984	*	APLNR-TNKS1BP1
chr11	59077164	59109448	HUB2985	*	LOC283194-FAM111B
chr11	60446496	60460652	HUB2986	*	MS4A1
chr11	60775271	60789192	HUB2987	*	MS4A10
chr11	60944430	60967299	HUB2988	*	SLC15A3-CD6
chr11	61021588	61028788	HUB2989	*	CD6
chr11	61076507	61084169	HUB2990	*	CD5
chr11	64867865	64886046	HUB2991	*	EHD1
chr11	66313554	66327532	HUB2992	*	CD248-RIN1
chr11	69977519	69987468	HUB2993	*	LOC101928443
chr11	73381410	73389037	HUB2994	*	RELT
chr11	73404001	73429783	HUB2995	*	RELT
chr11	74265893	74289316	HUB2996	*	P4HA3-AS1
chr11	76626802	76642732	HUB2997	*	LRRC32
chr11	79232304	79247621	HUB2998	*	MIR708
chr11	79437234	79442434	HUB2999	*	TENM4
chr11	95700782	95720660	HUB3000	*	CEP57
chr11	96150025	96169102	HUB3001	*	MIR1260B
chr11	112522474	112538946	HUB3002	*	LOC387810
chr11	112780658	112794827	HUB3003	*	NCAM1
chr11	114172776	114197447	HUB3004	*	NNMT
chr11	117872576	117891729	HUB3005	*	FXYD6-FXYD2-FXYD6
chr11	118813605	118824804	HUB3006	*	DDX6
chr11	119360923	119372199	HUB3007	*	C1QTNF5-USP2
chr11	119460499	119481727	HUB3008	*	THY1
chr11	121451302	121468477	HUB3009	*	SORL1
chr11	121572457	121590503	HUB3010	*	SORL1
chr11	123452620	123471814	HUB3011	*	GRAMD1B
chr11	124895447	124900977	HUB3012	*	ROBO4
chr11	126317878	126336448	HUB3013	*	DCPS-GSEC
chr11	129694955	129705695	HUB3014	*	LINC01395
chr11	131748098	131767854	HUB3015	*	NTM-AS1
chr11	134725914	134742252	HUB3016	*	LOC100507548
chr12	2832708	2859476	HUB3017	*	NRIP2-NA-RHNO1
chr12	2958460	2974926	HUB3018	*	TEAD4
chr12	3116489	3130392	HUB3019	*	TSPAN9
chr12	3298693	3321543	HUB3020	*	PRMT8
chr12	3741791	3753951	HUB3021	*	CRACR2A
chr12	4268661	4273947	HUB3022	*	CCND2
chr12	6079576	6094209	HUB3023	*	VWF
chr12	10552986	10559652	HUB3024	*	MAGOHB
chr12	11877936	11896244	HUB3025	*	BCL2L14
chr12	11998550	12022975	HUB3026	*	BCL2L14
chr12	15526977	15548132	HUB3027	*	RERG
chr12	20414941	20446137	HUB3028	*	PDE3A
chr12	21815234	21832291	HUB3029	*	KCNJ8
chr12	22270918	22287060	HUB3030	*	ST8SIA1
chr12	24945714	24960674	HUB3031	*	BCAT1
chr12	29552909	29569809	HUB3032	*	OVCH1
chr12	52143484	52155880	HUB3033	*	KRT80
chr12	52847650	52880330	HUB3034	*	KRT78
chr12	75472165	75483081	HUB3035	*	GLIPR1
chr12	76019714	76032648	HUB3036	*	PHLDA1
chr12	88570047	88580715	HUB3037	*	KITLG
chr12	89756067	89801703	HUB3038	*	ATP2B1-AS1
chr12	91098842	91111805	HUB3039	*	LUM
chr12	91126420	91142669	HUB3040	*	LUM
chr12	95605011	95635346	HUB3041	*	USP44
chr12	96029807	96064764	HUB3042	*	LTA4H
chr12	100565941	100580303	HUB3043	*	GAS2L3
chr12	114673104	114693106	HUB3044	*	TBX3
chr12	116295808	116319038	HUB3045	*	MED13L
chr12	116423050	116435173	HUB3046	*	MIR4472-2
chr12	122703119	122726463	HUB3047	*	HCAR2-HCAR3-HCAR1
chr12	124538163	124568942	HUB3048	*	NCOR2
chr12	124761725	124775651	HUB3049	*	SCARB1
chr12	128807088	128852780	HUB3050	*	SLC15A4-GLT1D1
chr12	131092952	131106424	HUB3051	*	LINC01257
chr13	21825120	21852489	HUB3052	*	LINC00424
chr13	21894679	21909781	HUB3053	*	LINC00424
chr13	23500882	23513836	HUB3054	*	LINC00327
chr13	28490134	28506018	HUB3055	*	FLT1
chr13	30355291	30377261	HUB3056	*	LINC00426
chr13	32253824	32272468	HUB3057	*	ZAR1L
chr13	36124202	36144107	HUB3058	*	DCLK1
chr13	40102797	40121214	HUB3059	*	LINC00332
chr13	46338928	46356328	HUB3060	*	LINC00563
chr13	46585251	46606647	HUB3061	*	LRCH1
chr13	48884165	48902872	HUB3062	*	FNDC3A
chr13	74129846	74136147	HUB3063	*	KLF12
chr13	75694685	75726207	HUB3064	*	LMO7-AS1
chr13	76929291	76959224	HUB3065	*	ACOD1
chr13	101449948	101466308	HUB3066	*	ITGBL1
chr13	107202539	107211598	HUB3067	*	MIR1267
chr13	109646398	109656653	HUB3068	*	LINC00676
chr13	110108055	110130026	HUB3069	*	LINC00396
chr13	110656042	110677607	HUB3070	*	NAXD-ING1
chr13	113170482	113186625	HUB3071	*	PROZ-CUL4A
chr13	113813642	113821549	HUB3072	*	GAS6-AS1
chr13	113836945	113860987	HUB3073	*	GAS6-AS1-GAS6
chr13	113895603	113908756	HUB3074	*	LINC00452
chr14	22382836	22391281	HUB3075	*	DAD1
chr14	23142026	23164767	HUB3076	*	CEBPE-SLC7A8
chr14	24365586	24373199	HUB3077	*	NFATC4
chr14	30214416	30228318	HUB3078	*	PRKD1
chr14	35362955	35376214	HUB3079	*	NFKBIA
chr14	50081464	50096363	HUB3080	*	LINC01599
chr14	54362997	54381063	HUB3081	*	CDKN3
chr14	58731378	58753280	HUB3082	*	LINC01500
chr14	58804991	58824574	HUB3083	*	LINC01500
chr14	58860860	58872566	HUB3084	*	LINC01500
chr14	61178572	61193918	HUB3085	*	PRKCH
chr14	68693180	68715399	HUB3086	*	ZFP36L1
chr14	68975596	68983005	HUB3087	*	ACTN1-ACTN1-AS1
chr14	70653699	70669550	HUB3088	*	TTC9
chr14	71319993	71328599	HUB3089	*	SIPA1L1
chr14	72709041	72721540	HUB3090	*	DPF3
chr14	76715396	76727806	HUB3091	*	VASH1
chr14	76721009	76753921	HUB3092	*	VASH1
chr14	92386591	92418239	HUB3093	*	SLC24A4
chr14	95472692	95511337	HUB3094	*	SYNE3-GLRX5
chr14	95507128	95523012	HUB3095	*	GLRX5
chr14	99187604	99201716	HUB3096	*	BCL11B
chr14	100661009	100681115	HUB3097	*	LINC00523
chr14	103703696	103723665	HUB3098	*	XRCC3-ZFYVE21
chr14	106506239	106518748	HUB3099	*	LINC00221
chr15	25845279	25862783	HUB3100	*	MIR4715-ATP10A
chr15	29031750	29066735	HUB3101	*	APBA2
chr15	29913730	29946564	HUB3102	*	TJP1
chr15	31255605	31273379	HUB3103	*	LOC283710
chr15	35690047	35698063	HUB3104	*	DPH6-DT
chr15	39118444	39140721	HUB3105	*	C15orf54
chr15	39145884	39172467	HUB3106	*	C15orf54
chr15	40540946	40559107	HUB3107	*	CCDC32
chr15	41790475	41806904	HUB3108	*	MAPKBP1-JMJD7
chr15	43510074	43519576	HUB3109	*	TP53BP1-MAP1A
chr15	44662424	44676330	HUB3110	*	SPG11
chr15	48354801	48374919	HUB3111	*	DUT
chr15	48384559	48400570	HUB3112	*	DUT
chr15	58138047	58149581	HUB3113	*	AQP9
chr15	59516581	59544345	HUB3114	*	GCNT3
chr15	60362700	60381815	HUB3115	*	ANXA2
chr15	62163965	62174232	HUB3116	*	C2CD4B
chr15	62647444	62658932	HUB3117	*	MGC15885
chr15	62972721	62990040	HUB3118	*	TPM1
chr15	64137179	64153832	HUB3119	*	SNX22
chr15	65406600	65422773	HUB3120	*	IGDCC4
chr15	65807667	65829623	HUB3121	*	DENND4A
chr15	66644372	66662962	HUB3122	*	SMAD6
chr15	67168159	67197153	HUB3123	*	IQCH
chr15	70234538	70268365	HUB3124	*	TLE3
chr15	75061208	75077873	HUB3125	*	PPCDC
chr15	75104790	75131677	HUB3126	*	PPCDC-C15orf39
chr15	80403441	80423660	HUB3127	*	ARNT2
chr15	87930499	87949929	HUB3128	*	NTRK3-AS1
chr15	89812235	89838078	HUB3129	*	ANPEP-MIR5094
chr15	93225100	93250651	HUB3130	*	RGMA
chr15	94287707	94308330	HUB3131	*	MCTP2
chr15	95864451	95879825	HUB3132	*	LINC00924-NR2F2
chr15	100329515	100350469	HUB3133	*	ADAMTS17-SPATA41
chr16	667779	696184	HUB3134	*	RHOT2-STUB1-JMJD8-WDR24
chr16	745651	767750	HUB3135	*	CIAO3-MIR662
chr16	9521853	9546290	HUB3136	*	LINC01195
chr16	11670343	11689551	HUB3137	*	SNN
chr16	20897229	20930734	HUB3138	*	LYRM1-DCUN1D3
chr16	23506573	23523744	HUB3139	*	GGA2
chr16	24003044	24020039	HUB3140	*	PRKCB-MIR1273H
chr16	27445409	27451154	HUB3141	*	IL21R-AS1
chr16	28923093	28933266	HUB3142	*	CD19
chr16	29662640	29677826	HUB3143	*	SPN-QPRT
chr16	30450591	30474113	HUB3144	*	SEPHS2-ITGAL
chr16	31869446	31880954	HUB3145	*	ZNF267
chr16	53080504	53100248	HUB3146	*	CHD9
chr16	54928301	54937768	HUB3147	*	CRNDE-IRX5
chr16	55494959	55510594	HUB3148	*	LPCAT2
chr16	57339523	57358912	HUB3149	*	CCL22
chr16	58022605	58031886	HUB3150	*	MMP15
chr16	66152845	66168349	HUB3151	*	CDH5
chr16	66516712	66526296	HUB3152	*	BEAN1-AS1
chr16	67391514	67398397	HUB3153	*	TPPP3
chr16	68074787	68086109	HUB3154	*	NFATC3
chr16	69916361	69927860	HUB3155	*	MIR140
chr16	70711476	70735738	HUB3156	*	MTSS1L-VAC14-AS1
chr16	73141996	73166753	HUB3157	*	C16orf47
chr16	74724639	74750091	HUB3158	*	MLKL-FA2H
chr16	82182929	82203614	HUB3159	*	MPHOSPH6
chr16	84506350	84520241	HUB3160	*	MEAK7
chr16	86635163	86654051	HUB3161	*	FOXL1-LINC02189
chr16	88084430	88094377	HUB3162	*	LOC400553
chr16	89721230	89737750	HUB3163	*	VPS9D1
chr17	247640	267618	HUB3164	*	LINC02091-LOC100506388
chr17	549243	574461	HUB3165	*	RFLNB
chr17	3682924	3696557	HUB3166	*	P2RX5-TAX1BP3-P2RX5
chr17	3961437	3968457	HUB3167	*	ATP2A3
chr17	8695195	8708610	HUB3168	*	CCDC42
chr17	10073821	10106094	HUB3169	*	GAS7
chr17	15232971	15250910	HUB3170	*	MIR4731
chr17	15930355	15954661	HUB3171	*	ADORA2B
chr17	17021120	17056556	HUB3172	*	MPRIP
chr17	17778584	17784224	HUB3173	*	SMCR5
chr17	19716464	19730130	HUB3174	*	SLC47A2
chr17	29155952	29179799	HUB3175	*	MYO18A
chr17	31487567	31495483	HUB3176	*	MIR4724
chr17	31577480	31597090	HUB3177	*	MIR365B
chr17	32927547	32954927	HUB3178	*	TMEM98-SPACA3
chr17	33106737	33129010	HUB3179	*	SPACA3
chr17	33492568	33517082	HUB3180	*	AA06
chr17	34386443	34406701	HUB3181	*	CCL1
chr17	44790411	44812479	HUB3182	*	ADAM11-GJC1
chr17	45246865	45262503	HUB3183	*	MAP3K14-AS1-SPATA32
chr17	48016031	48030995	HUB3184	*	MIR152
chr17	48539181	48557283	HUB3185	*	HOXB-AS1-HOXB2-HOXB-AS3
chr17	55721978	55732955	HUB3186	*	TMEM100
chr17	57623065	57638000	HUB3187	*	LOC101927539
chr17	57861866	57890917	HUB3188	*	MRPS23
chr17	61250879	61261408	HUB3189	*	TBX2
chr17	62171059	62189075	HUB3190	*	MED13-TBC1D3P2
chr17	62882252	62899755	HUB3191	*	MIR633
chr17	64400597	64414038	HUB3192	*	PECAM1
chr17	64429977	64456661	HUB3193	*	NA-MILR1
chr17	67390558	67408136	HUB3194	*	PITPNC1
chr17	68305095	68319824	HUB3195	*	SLC16A6
chr17	74746309	74764336	HUB3196	*	MIR3615-SLC9A3R1-NAT9
chr17	75826945	75855784	HUB3197	*	UNC13D-WBP2
chr17	77109876	77126950	HUB3198	*	MIR6516
chr17	77412816	77433858	HUB3199	*	MIR4316
chr17	78637935	78653337	HUB3200	*	SCAT1
chr17	78774948	78785552	HUB3201	*	CYTH1
chr17	82434172	82458815	HUB3202	*	OGFOD3-CYBC1-NARF
chr17	82882561	82893641	HUB3203	*	ZNF750
chr18	416116	435141	HUB3204	*	COLEC12
chr18	447143	472148	HUB3205	*	COLEC12
chr18	5540230	5559264	HUB3206	*	EPB41L3
chr18	7557845	7573262	HUB3207	*	PTPRM
chr18	9701580	9716433	HUB3208	*	RAB31
chr18	10913847	10936901	HUB3209	*	MIR6788
chr18	11488105	11513086	HUB3210	*	LINC01255
chr18	12295249	12318089	HUB3211	*	TUBB6
chr18	23357044	23381326	HUB3212	*	TMEM241
chr18	23992460	24020054	HUB3213	*	TTC39C-TTC39C-AS1
chr18	32017924	32026956	HUB3214	*	RNF125
chr18	45320649	45342632	HUB3215	*	SLC14A2
chr18	50128986	50163708	HUB3216	*	MYO5B
chr18	58525536	58545381	HUB3217	*	MIR122-SNORA108
chr18	58638365	58662603	HUB3218	*	ALPK2-MALT1
chr18	70276798	70296081	HUB3219	*	SOCS6
chr18	76518516	76536298	HUB3220	*	LINC00908
chr18	76675100	76710195	HUB3221	*	LINC01879
chr18	79624443	79640787	HUB3222	*	CTDP1
chr19	566384	577383	HUB3223	*	BSG
chr19	1066905	1077435	HUB3224	*	ARHGAP45
chr19	1929259	1943062	HUB3225	*	CSNK1G2
chr19	3125094	3146358	HUB3226	*	GNA15-LOC100996351
chr19	3172354	3186100	HUB3227	*	S1PR4-NCLN
chr19	3606648	3618917	HUB3228	*	TBXA2R-CACTIN-AS1-CACTIN
chr19	3669031	3684515	HUB3229	*	PIP5K1C
chr19	4298158	4304840	HUB3230	*	TMIGD2-FSD1
chr19	6518035	6536637	HUB3231	*	TNFSF9
chr19	6572145	6602048	HUB3232	*	CD70
chr19	8192307	8197702	HUB3233	*	CERS4
chr19	10797051	10815593	HUB3234	*	MIR4748-MIR199A1
chr19	11130895	11158104	HUB3235	*	MIR6886-SPC24
chr19	11560480	11584396	HUB3236	*	ZNF627-ACP5
chr19	16066650	16079198	HUB3237	*	TPM4
chr19	16083277	16103684	HUB3238	*	TPM4-RAB8A
chr19	18392369	18402168	HUB3239	*	LRRC25
chr19	19661821	19668978	HUB3240	*	ATP13A1-ZNF101
chr19	29084229	29112048	HUB3241	*	LINC01532-UQCRFS1
chr19	33047355	33065728	HUB3242	*	RHPN2
chr19	33376331	33397497	HUB3243	*	CEBPG
chr19	34310583	34332834	HUB3244	*	GPI
chr19	35205225	35214321	HUB3245	*	FAM187B
chr19	38551316	38565843	HUB3246	*	LOC105372397
chr19	40603822	40614099	HUB3247	*	LTBP4
chr19	41324806	41333229	HUB3248	*	CCDC97-BCKDHA
chr19	41516323	41532478	HUB3249	*	PCAT19-LINC01480
chr19	41534883	41563832	HUB3250	*	LINC01480-CEACAM21
chr19	42198981	42208440	HUB3251	*	POU2F2
chr19	45442228	45465489	HUB3252	*	MIR6088-FOSB
chr19	46404044	46427061	HUB3253	*	CCDC8
chr19	48619004	48646939	HUB3254	*	SPHK2-RPL18-DBP-CA11
chr19	48725424	48760911	HUB3255	*	MAMSTR-RASIP1-FUT1-FGF21
chr19	49686976	49691299	HUB3256	*	ADM5-CPT1C
chr19	54904217	54921496	HUB3257	*	NCR1
chr20	362356	373877	HUB3258	*	TRIB3
chr20	1322775	1337352	HUB3259	*	SDCBP2-AS1-SDCBP2
chr20	2114206	2133885	HUB3260	*	STK35
chr20	3677580	3688111	HUB3261	*	ADAM33
chr20	3727257	3739753	HUB3262	*	HSPA12B
chr20	4809578	4822952	HUB3263	*	RASSF2
chr20	8646004	8667797	HUB3264	*	RNU105B
chr20	10667018	10675133	HUB3265	*	JAG1
chr20	10842067	10864489	HUB3266	*	LOC101929413
chr20	19903076	19921967	HUB3267	*	RIN2
chr20	22556104	22587104	HUB3268	*	LINC00261-FOXA2
chr20	36144435	36173939	HUB3269	*	EPB41L1-AAR2
chr20	36594070	36605825	HUB3270	*	RAB5IF
chr20	40561190	40583726	HUB3271	*	MAFB
chr20	43375523	43390750	HUB3272	*	SRSF6
chr20	47099723	47125193	HUB3273	*	MIR3616
chr20	48008778	48027549	HUB3274	*	LINC01522
chr20	49789457	49813011	HUB3275	*	SLC9A8
chr20	50438987	50458234	HUB3276	*	PTPN1
chr20	53835418	53845641	HUB3277	*	LOC105372672-MIR4756
chr20	56409481	56428284	HUB3278	*	CASS4
chr20	56628358	56637041	HUB3279	*	TFAP2C
chr20	59120456	59136557	HUB3280	*	ZNF831
chr20	63541858	63563124	HUB3281	*	PTK6-SRMS-FNDC11-HELZ2
chr20	63831110	63859295	HUB3282	*	ZBTB46-ABHD16B
chr20	64065355	64080784	HUB3283	*	MIR6813-RGS19-OPRL1
chr21	17451226	17468391	HUB3284	*	LINC01549
chr21	29235654	29256967	HUB3285	*	BACH1
chr21	31098421	31124449	HUB3286	*	KRTAP19-8
chr21	31181364	31196081	HUB3287	*	KRTAP19-8
chr21	31329432	31345583	HUB3288	*	TIAM1
chr21	34504517	34522735	HUB3289	*	KCNE1
chr21	34826824	34845036	HUB3290	*	LINC01426
chr21	35470541	35479142	HUB3291	*	LOC100506403
chr21	38267294	38290123	HUB3292	*	DSCR10-LINC01423
chr21	39037957	39067789	HUB3293	*	LINC01700
chr21	41601588	41621950	HUB3294	*	TMPRSS2-LINC00111
chr21	41948008	41961821	HUB3295	*	C2CD2
chr21	42039521	42059096	HUB3296	*	UMODL1
chr21	42514249	42537820	HUB3297	*	RSPH1
chr21	44994640	45012793	HUB3298	*	LINC00163-PICSAR
chr22	22195273	22216430	HUB3299	*	VPREB1
chr22	24486371	24515244	HUB3300	*	UPB1-ADORA2A-AS1
chr22	25002190	25031159	HUB3301	*	KIAA1671
chr22	25561909	25573366	HUB3302	*	GRK3
chr22	27507023	27535307	HUB3303	*	LINC02554
chr22	28229501	28254867	HUB3304	*	MIR5739
chr22	29303564	29313599	HUB3305	*	GAS2L1-RASL10A
chr22	33563142	33579898	HUB3306	*	MIR4764
chr22	35567737	35594094	HUB3307	*	RASD2-MB
chr22	35951974	35997900	HUB3308	*	RBFOX2
chr22	37623501	37641369	HUB3309	*	SH3BP1
chr22	37726475	37743511	HUB3310	*	TRIOBP
chr22	41477847	41483508	HUB3311	*	ACO2
chr22	44171494	44192760	HUB3312	*	PARVG
chr22	44304344	44313231	HUB3313	*	SHISAL1
chr22	46276978	46297034	HUB3314	*	TTC38-GTSE1-DT-GTSE1
chr22	50112072	50120342	HUB3315	*	MOV10L1
chr22	50525285	50548971	HUB3316	*	SCO2-TYMP-ODF3B-KLHDC7B
chr1	2319965	2335378	HUB3317	*	MORN1
chr1	2570259	2585852	HUB3318	*	LOC100996583-PRXL2B
chr1	6484758	6493564	HUB3319	*	TNFRSF25-PLEKHG5
chr1	7915755	7931612	HUB3320	*	TNFRSF9
chr1	9162754	9180558	HUB3321	*	MIR34A-LNCTAM34A
chr1	9195586	9207582	HUB3322	*	MIR34AHG
chr1	9626078	9630738	HUB3323	*	PIK3CD
chr1	10507375	10525688	HUB3324	*	DFFA
chr1	10714637	10738681	HUB3325	*	CASZ1
chr1	12434152	12449674	HUB3326	*	MIR6730
chr1	14780193	14801162	HUB3327	*	KAZN
chr1	15135566	15147393	HUB3328	*	TMEM51-AS1
chr1	15167419	15189068	HUB3329	*	C1orf195
chr1	15326522	15344191	HUB3330	*	FHAD1-EFHD2
chr1	15563563	15584904	HUB3331	*	AGMAT
chr1	15747297	15761378	HUB3332	*	TMEM82-FBLIM1
chr1	21289665	21295404	HUB3333	*	LOC100506801
chr1	23463237	23483690	HUB3334	*	ASAP3
chr1	24501203	24507764	HUB3335	*	RCAN3
chr1	25688460	25708765	HUB3336	*	MAN1C1
chr1	26537958	26546864	HUB3337	*	RPS6KA1-MIR1976
chr1	26573955	26584566	HUB3338	*	MIR1976
chr1	27589851	27599578	HUB3339	*	AHDC1
chr1	27650428	27668057	HUB3340	*	FGR-IFI6
chr1	29121790	29125431	HUB3341	*	TMEM200B
chr1	30910043	30920102	HUB3342	*	SDC3
chr1	31371446	31387371	HUB3343	*	FABP3
chr1	32485465	32496576	HUB3344	*	ZBTB8B
chr1	37473232	37481948	HUB3345	*	LINC01137-ZC3H12A-MIR6732
chr1	37598122	37615280	HUB3346	*	GNL2
chr1	39183647	39197311	HUB3347	*	MACF1
chr1	39925641	39940734	HUB3348	*	MYCL-MFSD2A
chr1	40075207	40096213	HUB3349	*	PPT1
chr1	41888654	41903104	HUB3350	*	HIVEP3
chr1	46415516	46438777	HUB3351	*	FAAH-LINC01398
chr1	46747634	46768134	HUB3352	*	CYP4B1
chr1	50095666	50110649	HUB3353	*	ELAVL4
chr1	51501219	51521262	HUB3354	*	EPS15
chr1	51627627	51648869	HUB3355	*	OSBPL9
chr1	53325473	53335245	HUB3356	*	LRP8-LINC01771
chr1	58576447	58592965	HUB3357	*	TACSTD2
chr1	58779739	58784430	HUB3358	*	JUN
chr1	59043725	59063113	HUB3359	*	LINC01358
chr1	59670603	59693748	HUB3360	*	MIR4711
chr1	61181996	61203465	HUB3361	*	NFIA-AS1
chr1	62794010	62811331	HUB3362	*	ATG4C
chr1	66330647	66343224	HUB3363	*	SGIP1
chr1	66370587	66381863	HUB3364	*	SGIP1
chr1	66383513	66398403	HUB3365	*	SGIP1
chr1	67323040	67342747	HUB3366	*	IL12RB2
chr1	67559243	67581112	HUB3367	*	GADD45A
chr1	68173394	68179570	HUB3368	*	MIR1262
chr1	91548299	91560550	HUB3369	*	CDC7
chr1	91684726	91696733	HUB3370	*	CDC7
chr1	94011966	94037405	HUB3371	*	GCLM-ABCA4
chr1	94675377	94707788	HUB3372	*	MIR378G
chr1	101307804	101312649	HUB3373	*	LINC01307
chr1	109925532	109934674	HUB3374	*	CSF1
chr1	110627719	110646421	HUB3375	*	KCNA2
chr1	112256453	112268889	HUB3376	*	CTTNBP2NL
chr1	112388348	112399908	HUB3377	*	CTTNBP2NL
chr1	112522571	112540853	HUB3378	*	WNT2B
chr1	113929314	113941101	HUB3379	*	HIPK1-AS1
chr1	117595961	117623089	HUB3380	*	LOC100996263-TENT5C
chr1	118100632	118116785	HUB3381	*	SPAG17
chr1	147762590	147773981	HUB3382	*	GJA5
chr1	150176565	150187260	HUB3383	*	LOC105371433
chr1	150569127	150574334	HUB3384	*	ADAMTSL4-AS1
chr1	151155941	151166225	HUB3385	*	TNFAIP8L2-TNFAIP8L2-SCNM1-LYSMD1
chr1	151820162	151840093	HUB3386	*	RORC-C2CD4D
chr1	152029189	152050240	HUB3387	*	S100A11
chr1	153209549	153223473	HUB3388	*	LELP1-PRR9
chr1	153346140	153368900	HUB3389	*	PGLYRP4-S100A9-S100A12
chr1	153693173	153708950	HUB3390	*	MIR8083
chr1	154324529	154345645	HUB3391	*	ATP8B2
chr1	154400391	154408770	HUB3392	*	IL6R
chr1	157497245	157524409	HUB3393	*	FCRL5
chr1	157773923	157787924	HUB3394	*	FCRL2
chr1	157937687	157957222	HUB3395	*	CD5L-KIRREL1
chr1	159055286	159077868	HUB3396	*	IFI16-AIM2
chr1	159825693	159831130	HUB3397	*	SLAMF8
chr1	159957764	159971504	HUB3398	*	LINC01133
chr1	160904750	160914427	HUB3399	*	ITLN1-LOC101928372
chr1	161063886	161072255	HUB3400	*	ARHGAP30
chr1	161214302	161228408	HUB3401	*	FCER1G-MIR5187
chr1	161530945	161545785	HUB3402	*	HSPA6-FCGR3A
chr1	162369288	162381859	HUB3403	*	C1orf226-SPATA46
chr1	163164074	163175258	HUB3404	*	LOC101928404
chr1	173009567	173020863	HUB3405	*	TNFSF18
chr1	174964415	174970414	HUB3406	*	LOC101928696
chr1	178050948	178061204	HUB3407	*	SEC16B
chr1	178629122	178644838	HUB3408	*	MIR4424
chr1	178931825	178940526	HUB3409	*	ANGPTL1
chr1	181107671	181127305	HUB3410	*	IER5
chr1	182144221	182153854	HUB3411	*	ZNF648
chr1	184158707	184164089	HUB3412	*	TSEN15
chr1	186611166	186633600	HUB3413	*	PTGS2
chr1	186838943	186850274	HUB3414	*	PLA2G4A
chr1	192512389	192531498	HUB3415	*	RGS1
chr1	192926708	192955334	HUB3416	*	LINC01032
chr1	193437765	193463085	HUB3417	*	LINC01031
chr1	198113179	198126358	HUB3418	*	NEK7
chr1	198156056	198188571	HUB3419	*	NEK7
chr1	200028966	200042877	HUB3420	*	NR5A2
chr1	200228130	200245892	HUB3421	*	LINC00862
chr1	200627505	200655178	HUB3422	*	KIF14-LOC101929224
chr1	201014712	201028847	HUB3423	*	KIF21B
chr1	201371016	201385721	HUB3424	*	TNNT2
chr1	201553040	201563236	HUB3425	*	CSRP1
chr1	201937803	201949938	HUB3426	*	LMOD1
chr1	203350931	203379229	HUB3427	*	FMOD
chr1	205294335	205302645	HUB3428	*	NUAK2
chr1	205588631	205610480	HUB3429	*	MFSD4A-ELK4
chr1	205663401	205680748	HUB3430	*	SLC45A3
chr1	206001411	206015068	HUB3431	*	RAB7B-CTSE
chr1	207084600	207104430	HUB3432	*	C4BPB-C4BPA
chr1	207959050	207969097	HUB3433	*	CD34
chr1	207992674	208018366	HUB3434	*	CD34
chr1	209751471	209769821	HUB3435	*	TRAF3IP3
chr1	214422298	214439861	HUB3436	*	PTPN14
chr1	218459874	218478767	HUB3437	*	TGFB2-OT1
chr1	221097769	221106136	HUB3438	*	HLX-AS1
chr1	225651488	225658031	HUB3439	*	ENAH
chr1	225685766	225711261	HUB3440	*	ENAH
chr1	228367719	228379586	HUB3441	*	MIR6742
chr1	231389999	231408255	HUB3442	*	EGLN1
chr1	231926250	231937816	HUB3443	*	DISC1-IT1
chr1	234512517	234530102	HUB3444	*	LINC01354
chr1	235004928	235016165	HUB3445	*	LOC101927851
chr1	236009116	236021909	HUB3446	*	NID1
chr1	241531542	241552491	HUB3447	*	KMO
chr1	241591263	241613466	HUB3448	*	CHML
chr2	1619515	1629349	HUB3449	*	PXDN
chr2	1804486	1836119	HUB3450	*	PXDN
chr2	5932453	5938906	HUB3451	*	LINC01105-LOC400940
chr2	8296230	8330656	HUB3452	*	LINC00298-LINC00299
chr2	8574589	8583963	HUB3453	*	LINC01814
chr2	11367494	11380068	HUB3454	*	ROCK2-LINC00570
chr2	11691048	11712194	HUB3455	*	LPIN1
chr2	20061465	20074466	HUB3456	*	LAPTM4A
chr2	20490625	20517481	HUB3457	*	RHOB
chr2	21642641	21658921	HUB3458	*	LINC01822
chr2	25813478	25832181	HUB3459	*	ASXL2
chr2	28389988	28397137	HUB3460	*	FOSL2-FLJ31356
chr2	28976565	28993994	HUB3461	*	TOGARAM2
chr2	30223490	30236300	HUB3462	*	LBH
chr2	31214073	31234270	HUB3463	*	CAPN14-EHD3
chr2	33126926	33146449	HUB3464	*	LTBP1
chr2	36406224	36413581	HUB3465	*	CRIM1
chr2	36430281	36451989	HUB3466	*	CRIM1
chr2	37645278	37657551	HUB3467	*	CDC42EP3
chr2	38611323	38635048	HUB3468	*	HNRNPLL-GALM
chr2	38827525	38837180	HUB3469	*	DHX57
chr2	46223478	46241783	HUB3470	*	EPAS1
chr2	46372162	46393830	HUB3471	*	LINC02583
chr2	46521258	46548573	HUB3472	*	RHOQ-ATP6V1E2
chr2	46534464	46545663	HUB3473	*	RHOQ-ATP6V1E2
chr2	46645638	46664014	HUB3474	*	PIGF-SOCS5
chr2	54455045	54461749	HUB3475	*	SPTBN1
chr2	64192007	64213359	HUB3476	*	LINC00309
chr2	64402837	64406776	HUB3477	*	LGALSL
chr2	64819290	64839324	HUB3478	*	LINC01800
chr2	64932454	64946651	HUB3479	*	LINC02245
chr2	65612513	65640931	HUB3480	*	SPRED2
chr2	67502413	67526670	HUB3481	*	ETAA1
chr2	67560675	67574708	HUB3482	*	ETAA1
chr2	68781125	68796730	HUB3483	*	BMP10
chr2	70686756	70710395	HUB3484	*	ADD2
chr2	71064039	71072392	HUB3485	*	NAGK
chr2	71492068	71513678	HUB3486	*	DYSF
chr2	71834089	71852578	HUB3487	*	CYP26B1
chr2	74020646	74041658	HUB3488	*	TET3
chr2	85737456	85753451	HUB3489	*	ATOH8
chr2	85851459	85862867	HUB3490	*	LOC284950-ST3GAL5
chr2	86023028	86041414	HUB3491	*	POLR1A
chr2	86229128	86250498	HUB3492	*	MRPL35
chr2	88599457	88616329	HUB3493	*	EIF2AK3
chr2	88751712	88766738	HUB3494	*	RPIA-MIR4436A
chr2	98078663	98092158	HUB3495	*	VWA3B
chr2	98505428	98518498	HUB3496	*	INPP4A
chr2	98766120	98773183	HUB3497	*	LINC02611
chr2	99698124	99711722	HUB3498	*	REV1
chr2	99756018	99780743	HUB3499	*	REV1
chr2	100135363	100145047	HUB3500	*	AFF3
chr2	100188269	100201408	HUB3501	*	LINC01104
chr2	101112668	101121050	HUB3502	*	RPL31
chr2	101167443	101191590	HUB3503	*	CNOT11
chr2	101516713	101534793	HUB3504	*	RFX8
chr2	101703398	101717516	HUB3505	*	MAP4K4
chr2	101956536	101973359	HUB3506	*	LINC01127
chr2	102074340	102104783	HUB3507	*	IL1R1
chr2	105371116	105378434	HUB3508	*	C2orf49
chr2	106563382	106582953	HUB3509	*	RGPD3
chr2	113846395	113863621	HUB3510	*	ACTR3-AS1
chr2	119419723	119432830	HUB3511	*	TMEM37
chr2	120856531	120868332	HUB3512	*	GLI2
chr2	120910891	120920551	HUB3513	*	GLI2
chr2	121279452	121288835	HUB3514	*	TFCP2L1
chr2	122186585	122211673	HUB3515	*	TSN
chr2	134205962	134221042	HUB3516	*	MIR3679
chr2	134668776	134691158	HUB3517	*	TMEM163
chr2	144133786	144153251	HUB3518	*	LOC101928386-GTDC1
chr2	144936398	144951648	HUB3519	*	TEX41
chr2	144995442	145008367	HUB3520	*	TEX41
chr2	157468828	157473961	HUB3521	*	CYTIP
chr2	158707129	158719027	HUB3522	*	PKP4-AS1
chr2	160221617	160233393	HUB3523	*	LINC02478
chr2	162075641	162093451	HUB3524	*	DPP4
chr2	162242511	162259117	HUB3525	*	FAP
chr2	163731586	163737158	HUB3526	*	FIGN
chr2	168234298	168247892	HUB3527	*	STK39
chr2	169254741	169261298	HUB3528	*	LRP2
chr2	172329662	172346469	HUB3529	*	ITGA6
chr2	172821354	172836817	HUB3530	*	RAPGEF4-AS1
chr2	174779578	174793634	HUB3531	*	CHRNA1
chr2	174998346	175015821	HUB3532	*	CHN1
chr2	176484926	176508207	HUB3533	*	LINC01117
chr2	182348878	182373109	HUB3534	*	PDE1A
chr2	186853928	186885091	HUB3535	*	ZSWIM2
chr2	188808778	188820255	HUB3536	*	DIRC1
chr2	191907538	191935685	HUB3537	*	CAVIN2
chr2	197088721	197109259	HUB3538	*	PGAP1
chr2	200340815	200357470	HUB3539	*	SPATS2L
chr2	201120471	201139742	HUB3540	*	CFLAR-CFLAR-AS1
chr2	203650124	203663374	HUB3541	*	CD28
chr2	204538382	204551077	HUB3542	*	PARD3B
chr2	207498990	207503817	HUB3543	*	CREB1
chr2	217524961	217531823	HUB3544	*	DIRC3
chr2	217685139	217702060	HUB3545	*	DIRC3
chr2	220275382	220280356	HUB3546	*	MIR4268
chr2	223527996	223549694	HUB3547	*	SCG2
chr2	224069137	224086987	HUB3548	*	SERPINE2
chr2	224882497	224898704	HUB3549	*	MIR4439
chr2	226790900	226801504	HUB3550	*	IRS1
chr2	227368511	227389161	HUB3551	*	TM4SF20
chr2	230439557	230457809	HUB3552	*	SP100
chr2	231334480	231361491	HUB3553	*	MIR4777
chr2	231667493	231675528	HUB3554	*	PTMA
chr2	234444943	234464410	HUB3555	*	ARL4C
chr2	234861771	234882100	HUB3556	*	SH3BP4
chr2	234951012	234964377	HUB3557	*	SH3BP4
chr2	236536845	236551169	HUB3558	*	IQCA1-ACKR3
chr2	236969361	236989007	HUB3559	*	LOC93463
chr2	238929620	238948853	HUB3560	*	LINC01940
chr2	239259101	239275615	HUB3561	*	MIR4269
chr2	240220314	240238131	HUB3562	*	OTOS
chr2	241305372	241316647	HUB3563	*	SEPT2-HDLBP
chr3	270670	291465	HUB3564	*	CHL1-CHL1-AS1
chr3	4712047	4732157	HUB3565	*	EGOT
chr3	4976751	4987215	HUB3566	*	BHLHE40-BHLHE40-AS1
chr3	8441972	8459118	HUB3567	*	LMCD1
chr3	8758104	8776959	HUB3568	*	OXTR
chr3	12393889	12414110	HUB3569	*	TSEN2
chr3	12938208	12957788	HUB3570	*	RPL32-IQSEC1
chr3	14716503	14726324	HUB3571	*	C3orf20
chr3	15342966	15361869	HUB3572	*	SH3BP5
chr3	16060228	16069619	HUB3573	*	GALNT15
chr3	16510941	16521505	HUB3574	*	RFTN1
chr3	17074500	17089438	HUB3575	*	MIR3714
chr3	18738984	18747836	HUB3576	*	SATB1-AS1
chr3	25418533	25430950	HUB3577	*	TOP2B
chr3	29280724	29285802	HUB3578	*	RBMS3
chr3	32424174	32433515	HUB3579	*	CMTM7
chr3	38147388	38154421	HUB3580	*	MYD88-OXSR1
chr3	39241589	39284902	HUB3581	*	CX3CR1
chr3	42040428	42068377	HUB3582	*	TRAK1
chr3	46865146	46874863	HUB3583	*	PTH1R
chr3	50264084	50269403	HUB3584	*	SEMA3B-AS1-SEMA3B
chr3	50567517	50574913	HUB3585	*	HEMK1-C3orf18
chr3	52194938	52211089	HUB3586	*	ALAS1
chr3	56119907	56137857	HUB3587	*	MIR3938
chr3	56725155	56736214	HUB3588	*	FAM208A
chr3	58474441	58486242	HUB3589	*	KCTD6
chr3	58573553	58585763	HUB3590	*	FAM3D-AS1
chr3	64340546	64345800	HUB3591	*	PRICKLE2
chr3	65398920	65413032	HUB3592	*	MAGI1-AS1
chr3	71478552	71493888	HUB3593	*	MIR1284
chr3	71890933	71917988	HUB3594	*	PROK2
chr3	72157927	72185999	HUB3595	*	LINC00870
chr3	72162174	72178012	HUB3596	*	LINC00870
chr3	99699788	99710152	HUB3597	*	COL8A1
chr3	105351726	105368623	HUB3598	*	ALCAM
chr3	107985438	107993722	HUB3599	*	LINC00636-CD47
chr3	111299294	111325066	HUB3600	*	NECTIN3-AS1-CD96
chr3	112074926	112097813	HUB3601	*	C3orf52
chr3	112350427	112362635	HUB3602	*	CD200
chr3	112647028	112654469	HUB3603	*	CCDC80
chr3	115785125	115805240	HUB3604	*	GAP43
chr3	119289335	119305723	HUB3605	*	ARHGAP31
chr3	119329447	119350507	HUB3606	*	ARHGAP31-AS1
chr3	122678444	122698685	HUB3607	*	PARP14
chr3	123765277	123779709	HUB3608	*	MYLK-AS2
chr3	124807882	124827174	HUB3609	*	MIR544B-ITGB5
chr3	125052707	125075009	HUB3610	*	HEG1
chr3	125146045	125165040	HUB3611	*	MIR5092
chr3	126524060	126548161	HUB3612	*	CHST13-C3orf22
chr3	127697106	127709804	HUB3613	*	ABTB1
chr3	127750403	127762653	HUB3614	*	MGLL
chr3	130839087	130858069	HUB3615	*	ATP2C1
chr3	134460898	134483580	HUB3616	*	MIR4788-CEP63
chr3	149328017	149341021	HUB3617	*	TM4SF18
chr3	149648506	149659092	HUB3618	*	WWTR1-AS1
chr3	151199964	151210086	HUB3619	*	GPR171
chr3	151377725	151392158	HUB3620	*	P2RY12
chr3	152243577	152269158	HUB3621	*	MBNL1-MBNL1-AS1
chr3	154121074	154143046	HUB3622	*	ARHGEF26-AS1
chr3	159850436	159862061	HUB3623	*	IQCJ-SCHIP1-AS1
chr3	169930145	169954567	HUB3624	*	SAMD7-SEC62
chr3	171457516	171461423	HUB3625	*	TNIK
chr3	172189924	172213619	HUB3626	*	FNDC3B
chr3	172517780	172531146	HUB3627	*	TNFSF10
chr3	183369037	183382127	HUB3628	*	MCF2L2
chr3	186241716	186259973	HUB3629	*	ETV5
chr3	186974732	186991874	HUB3630	*	ST6GAL1
chr3	188211625	188231410	HUB3631	*	FLJ42393
chr3	190366083	190386751	HUB3632	*	CLDN16-TMEM207
chr3	194100193	194109929	HUB3633	*	HES1
chr3	194685062	194696657	HUB3634	*	FAM43A
chr3	195144449	195158208	HUB3635	*	XXYLT1-AS2
chr3	195894889	195910082	HUB3636	*	MIR6829-TNK2
chr3	197300350	197325200	HUB3637	*	DLG1
chr4	1192027	1210275	HUB3638	*	SPON2-CTBP1-AS
chr4	1540602	1549269	HUB3639	*	NKX1-1-FAM53A
chr4	1709373	1723599	HUB3640	*	SLBP-TMEM129-TACC3
chr4	3107515	3123875	HUB3641	*	HTT
chr4	4969249	4996354	HUB3642	*	CYTL1
chr4	7806292	7824549	HUB3643	*	AFAP1-AS1
chr4	8534147	8558835	HUB3644	*	CPZ
chr4	10026261	10034279	HUB3645	*	SLC2A9
chr4	10671257	10685084	HUB3646	*	CLNK
chr4	11765808	11778323	HUB3647	*	HS3ST1
chr4	24782118	24801893	HUB3648	*	SOD3
chr4	26071630	26089038	HUB3649	*	RBPJ
chr4	36237915	36255984	HUB3650	*	LOC439933-ARAP2
chr4	37748464	37768006	HUB3651	*	RELL1-PGM2
chr4	38153310	38176569	HUB3652	*	PTTG2
chr4	38519572	38535092	HUB3653	*	LINC01258
chr4	38654196	38671464	HUB3654	*	KLF3-KLF3-AS1
chr4	39027294	39044798	HUB3655	*	TMEM156-KLHL5
chr4	53889194	53909106	HUB3656	*	CHIC2
chr4	56648212	56657352	HUB3657	*	HOPX
chr4	70930840	70954785	HUB3658	*	MOB1B-DCK
chr4	72567992	72583310	HUB3659	*	ADAMTS3
chr4	73831451	73853669	HUB3660	*	CXCL6-PF4V1
chr4	76194219	76210935	HUB3661	*	SCARB2
chr4	77586753	77595939	HUB3662	*	CXCL13
chr4	77819158	77827786	HUB3663	*	CNOT6L
chr4	80058153	80074071	HUB3664	*	ANTXR2
chr4	83556246	83582415	HUB3665	*	GPAT3
chr4	85659552	85681688	HUB3666	*	MIR4451
chr4	85725144	85743759	HUB3667	*	MIR4451
chr4	86845498	86855888	HUB3668	*	SLC10A6
chr4	87975418	87986034	HUB3669	*	SPP1
chr4	94339705	94354951	HUB3670	*	HPGDS
chr4	99847319	99857751	HUB3671	*	DAPP1-LAMTOR3
chr4	105894730	105910143	HUB3672	*	NPNT-INTS12
chr4	110475878	110488257	HUB3673	*	ENPEP
chr4	113291575	113302457	HUB3674	*	MIR8082
chr4	113809225	113837882	HUB3675	*	CAMK2D
chr4	114598117	114603936	HUB3676	*	UGT8
chr4	118955490	118969742	HUB3677	*	SYNPO2
chr4	139734176	139741477	HUB3678	*	MGST2
chr4	141640622	141648435	HUB3679	*	IL15
chr4	143405779	143420716	HUB3680	*	MIR3139
chr4	146234833	146249254	HUB3681	*	LSM6
chr4	147479772	147498493	HUB3682	*	EDNRA
chr4	148776944	148796094	HUB3683	*	LOC105377480
chr4	151218285	151238938	HUB3684	*	PRSS48
chr4	152961645	152983657	HUB3685	*	FHDC1
chr4	154004033	154023027	HUB3686	*	SFRP2
chr4	158201700	158213877	HUB3687	*	TMEM144
chr4	163651704	163674761	HUB3688	*	TMA16
chr4	168789903	168806719	HUB3689	*	CBR4
chr4	169050985	169071328	HUB3690	*	CBR4
chr4	169611904	169622658	HUB3691	*	NEK1-CLCN3
chr4	184339333	184355651	HUB3692	*	LINC02363
chr4	186791487	186809071	HUB3693	*	FAT1
chr4	188387313	188411899	HUB3694	*	LINC01060
chr5	993403	1003734	HUB3695	*	LOC100506688-NKD2
chr5	3303715	3329827	HUB3696	*	LINC01377
chr5	5373431	5388232	HUB3697	*	ICE1
chr5	5739108	5756327	HUB3698	*	ICE1
chr5	10507483	10521149	HUB3699	*	LINC02212-LINC02213
chr5	10630647	10644090	HUB3700	*	ANKRD33B
chr5	14032886	14040067	HUB3701	*	DNAH5
chr5	14142225	14155490	HUB3702	*	TRIO
chr5	14331385	14351576	HUB3703	*	TRIO
chr5	14545217	14559821	HUB3704	*	OTULINL
chr5	17103399	17130754	HUB3705	*	BASP1
chr5	31884911	31891092	HUB3706	*	MIR4279
chr5	34652452	34658472	HUB3707	*	RAI14
chr5	38300069	38324894	HUB3708	*	EGFLAM-AS4
chr5	42949177	42966386	HUB3709	*	SELENOP-ANXA2R
chr5	52771540	52788633	HUB3710	*	ITGA1-PELO
chr5	55021381	55037865	HUB3711	*	ESM1-GZMK-LOC102467081
chr5	55096106	55105373	HUB3712	*	GZMA
chr5	56346188	56359552	HUB3713	*	ANKRD55-LINC01948
chr5	56729408	56750277	HUB3714	*	MAP3K1
chr5	58261640	58274014	HUB3715	*	LINC02101
chr5	60820597	60853405	HUB3716	*	ELOVL7
chr5	66440210	66455128	HUB3717	*	LINC02229
chr5	66628559	66647022	HUB3718	*	MAST4
chr5	68275270	68292704	HUB3719	*	PIK3R1
chr5	72451546	72464550	HUB3720	*	ZNF366
chr5	73740385	73761224	HUB3721	*	ARHGEF28
chr5	74250424	74258705	HUB3722	*	LINC01335
chr5	76542344	76547753	HUB3723	*	LOC101929109
chr5	78626140	78649816	HUB3724	*	LHFPL2
chr5	82351760	82364961	HUB3725	*	ATP6AP1L
chr5	88729518	88747045	HUB3726	*	LINC00461
chr5	89267692	89279891	HUB3727	*	MEF2C
chr5	89290877	89303441	HUB3728	*	MEF2C
chr5	95834517	95844172	HUB3729	*	GLRX-LINC01554
chr5	100827465	100855041	HUB3730	*	MIR548P
chr5	102755853	102765802	HUB3731	*	PAM
chr5	107359490	107370837	HUB3732	*	EFNA5
chr5	112520441	112532565	HUB3733	*	EPB41L4A-DT-LINC02200
chr5	115922269	115941516	HUB3734	*	LVRN
chr5	116370825	116404445	HUB3735	*	SEMA6A-AS1
chr5	122310948	122324122	HUB3736	*	SNCAIP
chr5	124701835	124716396	HUB3737	*	ZNF608
chr5	124740928	124749208	HUB3738	*	ZNF608
chr5	132293433	132298712	HUB3739	*	SLC22A4-P4HA2
chr5	132490099	132501603	HUB3740	*	IRF1
chr5	135127742	135141795	HUB3741	*	C5orf66-AS1
chr5	137136957	137146832	HUB3742	*	SPOCK1
chr5	137822081	137838449	HUB3743	*	MYOT
chr5	138974227	138990162	HUB3744	*	LRRTM2
chr5	139690360	139709362	HUB3745	*	CXXC5-PSD2-AS1
chr5	140216349	140224001	HUB3746	*	CYSTM1
chr5	141898040	141917181	HUB3747	*	PCDH1-DELE1
chr5	142674441	142697987	HUB3748	*	FGF1
chr5	148790429	148805800	HUB3749	*	ADRB2
chr5	148825712	148837303	HUB3750	*	ADRB2
chr5	149485477	149497781	HUB3751	*	MIR145-CSNK1A1
chr5	151078651	151099132	HUB3752	*	TNIP1
chr5	151138879	151155863	HUB3753	*	ANXA6
chr5	151210954	151223555	HUB3754	*	GM2A-CCDC69
chr5	151255863	151271017	HUB3755	*	CCDC69-SLC36A3
chr5	151733589	151743221	HUB3756	*	G3BP1
chr5	154276892	154289225	HUB3757	*	MIR1294
chr5	156913942	156942558	HUB3758	*	TIMD4
chr5	158379748	158390976	HUB3759	*	LINC02227
chr5	158873073	158885646	HUB3760	*	EBF1
chr5	159040041	159060175	HUB3761	*	EBF1
chr5	167633815	167654248	HUB3762	*	TENM2
chr5	170330020	170339319	HUB3763	*	LINC01366
chr5	170388931	170406279	HUB3764	*	CTD-2270F17.1-KCNMB1
chr5	170603907	170639133	HUB3765	*	GABRP
chr5	171481669	171495713	HUB3766	*	FGF18
chr5	172096076	172108029	HUB3767	*	FBXW11-STK10
chr5	172951693	172956036	HUB3768	*	RPL26L1
chr5	173010515	173018861	HUB3769	*	SNORA74B
chr5	173793837	173809480	HUB3770	*	LINC01485
chr5	176774149	176785144	HUB3771	*	LINC01574-UNC5A
chr5	176895287	176909410	HUB3772	*	HK3
chr5	177425523	177432537	HUB3773	*	F12-PRR7
chr5	178236672	178250729	HUB3774	*	PHYKPL
chr6	390929	405536	HUB3775	*	IRF4
chr6	1069926	1106542	HUB3776	*	LINC01622
chr6	1771247	1798123	HUB3777	*	FOXC1
chr6	2124375	2142039	HUB3778	*	GMDS
chr6	3203199	3212118	HUB3779	*	LINC02525
chr6	3788304	3809315	HUB3780	*	PXDC1-FAM50B
chr6	5671088	5681286	HUB3781	*	LOC101927950
chr6	7145710	7167448	HUB3782	*	RREB1
chr6	7252356	7267865	HUB3783	*	SSR1
chr6	10999905	11013438	HUB3784	*	ELOVL2-AS1
chr6	12037732	12066160	HUB3785	*	HIVEP1
chr6	12264577	12277919	HUB3786	*	EDN1
chr6	14656220	14666295	HUB3787	*	LINC01108
chr6	15287629	15306420	HUB3788	*	JARID2-AS1
chr6	16681477	16690398	HUB3789	*	ATXN1
chr6	18398191	18414585	HUB3790	*	RNF144B
chr6	19153085	19167727	HUB3791	*	MIR548A1
chr6	21885441	21908956	HUB3792	*	CASC15-NBAT1
chr6	22036216	22047652	HUB3793	*	NBAT1
chr6	27230340	27252196	HUB3794	*	PRSS16
chr6	30614808	30627064	HUB3795	*	MRPS18B-ATAT1
chr6	30811999	30819733	HUB3796	*	LINC00243
chr6	30842145	30850436	HUB3797	*	LINC02570
chr6	35718010	35727790	HUB3798	*	FKBP5
chr6	37003947	37007966	HUB3799	*	FGD2
chr6	37134484	37144783	HUB3800	*	PIM1
chr6	37240046	37246586	HUB3801	*	TBC1D22B
chr6	39203699	39217994	HUB3802	*	KCNK5
chr6	39543045	39569333	HUB3803	*	KIF6
chr6	42088150	42106514	HUB3804	*	TAF8-C6orf132
chr6	43783671	43794165	HUB3805	*	VEGFA
chr6	44176307	44202807	HUB3806	*	CAPN11-MYMX
chr6	44258408	44266800	HUB3807	*	SLC35B2-NFKBIE
chr6	46502614	46521780	HUB3808	*	LOC101926898
chr6	47335390	47360875	HUB3809	*	TNFRSF21
chr6	52389007	52398397	HUB3810	*	PAQR8-EFHC1
chr6	56514377	56529795	HUB3811	*	COL21A1
chr6	79630968	79651415	HUB3812	*	SH3BGRL2
chr6	82361547	82365585	HUB3813	*	TPBG
chr6	84635021	84652822	HUB3814	*	TBX18-AS1
chr6	85449751	85459786	HUB3815	*	NT5E
chr6	90397847	90425715	HUB3816	*	MIR4464
chr6	90709547	90720955	HUB3817	*	MAP3K7
chr6	111065989	111092421	HUB3818	*	SLC16A10
chr6	112282105	112299469	HUB3819	*	LAMA4
chr6	116373282	116393892	HUB3820	*	CALHM6
chr6	118893128	118906311	HUB3821	*	ASF1A
chr6	127967660	127978629	HUB3822	*	THEMIS-LOC101928140
chr6	130259081	130270697	HUB3823	*	SAMD3
chr6	132188833	132203051	HUB3824	*	LINC01013
chr6	134413139	134424577	HUB3825	*	LINC01010
chr6	138540289	138550756	HUB3826	*	MIR3145
chr6	139269681	139292200	HUB3827	*	TXLNB
chr6	143164401	143200630	HUB3828	*	AIG1
chr6	143949489	143972429	HUB3829	*	HYMAI
chr6	144149509	144160179	HUB3830	*	STX11
chr6	144248356	144266630	HUB3831	*	UTRN
chr6	146582810	146599201	HUB3832	*	LOC101928661-ADGB
chr6	150590394	150601429	HUB3833	*	PLEKHG1
chr6	150854609	150867242	HUB3834	*	MTHFD1L
chr6	150914918	150937669	HUB3835	*	MTHFD1L
chr6	154352827	154367779	HUB3836	*	IPCEF1
chr6	154403723	154412540	HUB3837	*	IPCEF1
chr6	158158721	158186490	HUB3838	*	SERAC1-GTF2H5
chr6	158643112	158660675	HUB3839	*	DYNLT1-SYTL3
chr6	159828104	159839310	HUB3840	*	PNLDC1
chr6	160030023	160043276	HUB3841	*	AIRN
chr6	168031315	168046658	HUB3842	*	KIF25-AS1-FRMD1
chr6	168877903	168906795	HUB3843	*	LOC101929460
chr6	169449165	169458234	HUB3844	*	THBS2
chr6	169990055	170018335	HUB3845	*	LOC102724511
chr6	170036380	170050112	HUB3846	*	LOC102724511
chr6	170459394	170475565	HUB3847	*	PSMB1
chr7	112804	132206	HUB3848	*	LOC102723672
chr7	953816	969157	HUB3849	*	ADAP1
chr7	2939094	2963351	HUB3850	*	GNA12-CARD11
chr7	4612888	4627029	HUB3851	*	FOXK1
chr7	5529637	5542433	HUB3852	*	FBXL18-ACTB
chr7	5691624	5698483	HUB3853	*	RNF216-IT1
chr7	7968403	7980569	HUB3854	*	GLCCI1-LOC100505921
chr7	12715612	12729589	HUB3855	*	ARL4A
chr7	13979886	13991752	HUB3856	*	ETV1
chr7	18508410	18530936	HUB3857	*	MIR1302-6
chr7	25369736	25386796	HUB3858	*	NPVF
chr7	26089402	26105650	HUB3859	*	NFE2L3
chr7	26319597	26337668	HUB3860	*	SNX10
chr7	28684522	28689057	HUB3861	*	TRIL
chr7	30224589	30249771	HUB3862	*	ZNRF2
chr7	30831189	30846816	HUB3863	*	AQP1
chr7	31875364	31891232	HUB3864	*	PPP1R17
chr7	35681581	35696497	HUB3865	*	HERPUD2
chr7	37201494	37219398	HUB3866	*	ELMO1-AS1
chr7	40199141	40222301	HUB3867	*	SUGCT
chr7	41695735	41703394	HUB3868	*	INHBA-AS1-INHBA
chr7	41878919	41891281	HUB3869	*	INHBA
chr7	46139015	46174285	HUB3870	*	IGFBP3
chr7	47636345	47655293	HUB3871	*	LINC01447-C7orf65
chr7	50812777	50851787	HUB3872	*	GRB10
chr7	55526703	55538076	HUB3873	*	VOPP1
chr7	69358412	69374456	HUB3874	*	LOC100507468
chr7	69422443	69445934	HUB3875	*	LOC100507468
chr7	73822407	73832599	HUB3876	*	CLDN4
chr7	73845017	73852507	HUB3877	*	METTL27-TMEM270
chr7	74256440	74284305	HUB3878	*	RFC2-CLIP2
chr7	75046319	75056898	HUB3879	*	RCC1L
chr7	84237444	84250172	HUB3880	*	SEMA3A
chr7	90611074	90625058	HUB3881	*	CDK14
chr7	93910037	93923497	HUB3882	*	GNG11
chr7	100335316	100354086	HUB3883	*	STAG3L5P-PVRIG2P-PILRB-MIR6840
chr7	106215850	106222941	HUB3884	*	NAMPT
chr7	117213446	117227510	HUB3885	*	ST7-OT3
chr7	117322806	117326788	HUB3886	*	WNT2
chr7	120988465	120998360	HUB3887	*	CPED1
chr7	134777968	134793475	HUB3888	*	CALD1
chr7	135743996	135759093	HUB3889	*	FAM180A
chr7	139708513	139731755	HUB3890	*	TBXAS1
chr7	140232949	140253836	HUB3891	*	KDM7A-DT
chr7	140305085	140326701	HUB3892	*	RAB19
chr7	142711144	142720833	HUB3893	*	PRSS2
chr7	143485376	143500427	HUB3894	*	TAS2R41
chr7	150663764	150669417	HUB3895	*	GIMAP2
chr7	151920462	151937685	HUB3896	*	GALNTL5
chr8	12755358	12767004	HUB3897	*	LONRF1
chr8	13267178	13294934	HUB3898	*	C8orf48
chr8	17494096	17505188	HUB3899	*	SLC7A2
chr8	17902897	17918029	HUB3900	*	FGL1-PCM1
chr8	18838836	18847219	HUB3901	*	PSD3
chr8	20105528	20125740	HUB3902	*	SLC18A1
chr8	20253330	20284457	HUB3903	*	LZTS1-AS1
chr8	23789586	23799424	HUB3904	*	STC1
chr8	25915612	25942658	HUB3905	*	EBF2
chr8	26043277	26046936	HUB3906	*	EBF2
chr8	26635781	26642116	HUB3907	*	DPYSL2
chr8	27633577	27646749	HUB3908	*	SCARA3
chr8	27927936	27948873	HUB3909	*	MIR4287-SCARA5
chr8	28773544	28782548	HUB3910	*	EXTL3-AS1
chr8	29633266	29642642	HUB3911	*	LINC00589
chr8	29834460	29862241	HUB3912	*	LOC101929470
chr8	30304983	30318250	HUB3913	*	RBPMS
chr8	38067410	38092127	HUB3914	*	EIF4EBP1-ASH2L
chr8	38397344	38409880	HUB3915	*	LETM2
chr8	38650511	38676790	HUB3916	*	TACC1
chr8	41704766	41718217	HUB3917	*	MIR486-1
chr8	47597982	47613884	HUB3918	*	CEBPD
chr8	47734506	47739297	HUB3919	*	CEBPD
chr8	48616534	48627484	HUB3920	*	LOC101929217
chr8	48748342	48765618	HUB3921	*	EFCAB1
chr8	57986807	57997948	HUB3922	*	FAM110B
chr8	60939146	60953314	HUB3923	*	LOC100130298
chr8	61756344	61767584	HUB3924	*	MIR4470
chr8	64574993	64581217	HUB3925	*	BHLHE22
chr8	66781332	66787905	HUB3926	*	SGK3
chr8	70141443	70161062	HUB3927	*	PRDM14
chr8	71045051	71069581	HUB3928	*	EYA1
chr8	79783406	79795453	HUB3929	*	LINC01607
chr8	85456826	85464638	HUB3930	*	CA2-CA3-AS1
chr8	94090917	94115349	HUB3931	*	CDH17
chr8	95159971	95182693	HUB3932	*	PLEKHF2-C8orf37-AS1
chr8	96853090	96862464	HUB3933	*	CPQ
chr8	97855419	97869807	HUB3934	*	MATN2
chr8	98157844	98184683	HUB3935	*	POP1
chr8	100409207	100417263	HUB3936	*	RNF19A
chr8	100430628	100453107	HUB3937	*	RNF19A
chr8	101282754	101302270	HUB3938	*	ZNF706
chr8	102528577	102536136	HUB3939	*	ODF1
chr8	109734456	109745899	HUB3940	*	SYBU
chr8	118896916	118924560	HUB3941	*	TNFRSF11B
chr8	119200649	119210928	HUB3942	*	MAL2
chr8	119951899	119991064	HUB3943	*	DEPTOR-COL14A1
chr8	120123467	120127775	HUB3944	*	COL14A1
chr8	121626488	121642675	HUB3945	*	HAS2-AS1-HAS2
chr8	123585948	123606848	HUB3946	*	FBXO32-KLHL38
chr8	124702770	124721399	HUB3947	*	MTSS1
chr8	126614385	126630853	HUB3948	*	FAM84B
chr8	127898755	127919067	HUB3949	*	TMEM75
chr8	127926094	127932177	HUB3950	*	TMEM75
chr8	128230958	128252208	HUB3951	*	MIR1208
chr8	130309324	130341948	HUB3952	*	ASAP1
chr8	131841267	131861459	HUB3953	*	EFR3A
chr8	132314901	132332182	HUB3954	*	KCNQ3
chr8	134020516	134034363	HUB3955	*	LOC101927822
chr8	139825513	139834004	HUB3956	*	KCNK9
chr8	140717827	140728314	HUB3957	*	MIR151A
chr8	141129602	141146598	HUB3958	*	DENND3
chr8	142182468	142211460	HUB3959	*	MIR4472-1-LINC00051
chr9	208672	228319	HUB3960	*	DOCK8-C9orf66
chr9	214562	225548	HUB3961	*	DOCK8-C9orf66
chr9	426945	451403	HUB3962	*	KANK1
chr9	2621202	2640246	HUB3963	*	VLDLR-VLDLR-AS1
chr9	3521918	3529005	HUB3964	*	RFX3
chr9	3862424	3881299	HUB3965	*	GLIS3-AS1
chr9	4106720	4127483	HUB3966	*	GLIS3-AS1-GLIS3
chr9	5556248	5569833	HUB3967	*	PDCD1LG2
chr9	6682998	6695933	HUB3968	*	KDM4C
chr9	12774699	12794386	HUB3969	*	LURAP1L
chr9	13378130	13395712	HUB3970	*	LINC01235
chr9	18422817	18447686	HUB3971	*	ADAMTSL1
chr9	23821044	23830027	HUB3972	*	ELAVL2
chr9	27586163	27602553	HUB3973	*	C9orf72
chr9	33148524	33168614	HUB3974	*	B4GALT1-AS1-B4GALT1
chr9	35487948	35492608	HUB3975	*	RUSC2
chr9	35510315	35526735	HUB3976	*	RUSC2
chr9	35638681	35658960	HUB3977	*	LOC101926948-CD72-SIT1-CCDC107
chr9	37187634	37209735	HUB3978	*	ZCCHC7
chr9	37283831	37309453	HUB3979	*	GRHPR
chr9	68636568	68644889	HUB3980	*	PIP5K1B
chr9	77935185	77954423	HUB3981	*	GNAQ
chr9	78011016	78026878	HUB3982	*	GNAQ
chr9	83431639	83446378	HUB3983	*	FRMD3
chr9	87371952	87383340	HUB3984	*	DAPK1
chr9	88651639	88664107	HUB3985	*	LOC286238
chr9	88773764	88791871	HUB3986	*	MIR4289
chr9	89379464	89406280	HUB3987	*	SECISBP2
chr9	91729241	91752389	HUB3988	*	MIR3910-1
chr9	92558891	92565470	HUB3989	*	ECM2
chr9	93056998	93064866	HUB3990	*	SUSD3
chr9	94639624	94655386	HUB3991	*	FBP1
chr9	96133304	96147500	HUB3992	*	LOC158434
chr9	96486338	96503211	HUB3993	*	HABP4
chr9	97904641	97919090	HUB3994	*	TRMO
chr9	98241287	98251465	HUB3995	*	MIR6854-TBC1D2
chr9	99039527	99058373	HUB3996	*	TGFBR1
chr9	99356584	99368820	HUB3997	*	NAMA
chr9	107635723	107645501	HUB3998	*	KLF4
chr9	107862269	107884181	HUB3999	*	KLF4
chr9	111065364	111078794	HUB4000	*	LPAR1
chr9	112031362	112038725	HUB4001	*	MIR4668
chr9	113149083	113156855	HUB4002	*	SLC31A2
chr9	114266921	114288663	HUB4003	*	ORM1
chr9	114681451	114697711	HUB4004	*	TEX48
chr9	115203145	115214161	HUB4005	*	2025-12-01
chr9	120424201	120443929	HUB4006	*	CDK5RAP2
chr9	121344149	121363236	HUB4007	*	STOM
chr9	125460887	125485103	HUB4008	*	GAPVD1-MAPKAP1
chr9	125629376	125637684	HUB4009	*	MAPKAP1
chr9	127065514	127081794	HUB4010	*	ANGPTL2
chr9	127761324	127770366	HUB4011	*	SH2D3C
chr9	127963118	127978319	HUB4012	*	FAM102A
chr9	130845750	130861240	HUB4013	*	QRFP
chr9	131395232	131410416	HUB4014	*	PRRC2B
chr9	133839703	133863087	HUB4015	*	SARDH
chr9	134360063	134381338	HUB4016	*	MIR4669
chr9	136106355	136119122	HUB4017	*	NACC2-TMEM250
chr9	136558404	136572972	HUB4018	*	MIR4674
chr9	136696368	136712117	HUB4019	*	AGPAT2-DIPK1B
chr9	136791556	136801551	HUB4020	*	CCDC183-RABL6
chr9	137028054	137035637	HUB4021	*	ABCA2-FUT7
chr9	137672785	137692140	HUB4022	*	EHMT1-NA
chr10	3090838	3107789	HUB4023	*	PFKP-PITRM1-AS1
chr10	3455380	3470100	HUB4024	*	PITRM1
chr10	3482261	3500964	HUB4025	*	KLF6
chr10	3876521	3897600	HUB4026	*	LOC105376365
chr10	6267154	6275691	HUB4027	*	LOC399715
chr10	7180216	7188897	HUB4028	*	SFMBT2
chr10	7258864	7272555	HUB4029	*	SFMBT2
chr10	8402411	8425205	HUB4030	*	LINC00708
chr10	10818073	10831559	HUB4031	*	SFTA1P
chr10	12340862	12350955	HUB4032	*	CAMK1D
chr10	14015865	14026022	HUB4033	*	LOC101928453
chr10	15735671	15746170	HUB4034	*	ITGA8
chr10	17001306	17008308	HUB4035	*	CUBN
chr10	17227206	17233490	HUB4036	*	VIM-VIM-AS1
chr10	17502738	17511759	HUB4037	*	ST8SIA6
chr10	17805204	17819130	HUB4038	*	MRC1
chr10	21329943	21337292	HUB4039	*	NEBL-MIR1915
chr10	22677300	22693925	HUB4040	*	PIP4K2A
chr10	24196387	24215546	HUB4041	*	MIR603
chr10	26361889	26392751	HUB4042	*	APBB1IP
chr10	26423646	26439492	HUB4043	*	APBB1IP
chr10	28930771	28947662	HUB4044	*	C10orf126
chr10	29735158	29757975	HUB4045	*	SVIL
chr10	29979031	30001768	HUB4046	*	JCAD
chr10	30103856	30127612	HUB4047	*	JCAD
chr10	31618700	31631343	HUB4048	*	ZEB1-AS1-ARHGAP12
chr10	32131404	32155425	HUB4049	*	KIF5B
chr10	33332293	33337979	HUB4050	*	NRP1
chr10	43846243	43871437	HUB4051	*	LINC00619-LINC00840
chr10	44180186	44206508	HUB4052	*	C10orf142
chr10	45460431	45470623	HUB4053	*	LOC102724323
chr10	61123730	61137623	HUB4054	*	LINC00845
chr10	61388921	61399814	HUB4055	*	TMEM26-AS1
chr10	62614749	62621605	HUB4056	*	ADO
chr10	63105688	63124377	HUB4057	*	NRBF2
chr10	69860805	69874847	HUB4058	*	COL13A1
chr10	70186480	70194888	HUB4059	*	SAR1A
chr10	71770181	71783534	HUB4060	*	VSIR-MIR7152
chr10	72308455	72333482	HUB4061	*	DDIT4-DNAJB12
chr10	73576169	73591618	HUB4062	*	USP54
chr10	75038272	75069172	HUB4063	*	DUPD1
chr10	77501261	77524563	HUB4064	*	KCNMA1
chr10	77531358	77556311	HUB4065	*	KCNMA1
chr10	78541723	78567071	HUB4066	*	LINC00595
chr10	78960398	78976316	HUB4067	*	ZMIZ1-AS1
chr10	80132496	80138271	HUB4068	*	PLAC9
chr10	80187420	80205845	HUB4069	*	ANXA11
chr10	80456855	80471329	HUB4070	*	TSPAN14
chr10	84328865	84342972	HUB4071	*	CCSER2
chr10	86344838	86363551	HUB4072	*	GRID1
chr10	87674901	87701897	HUB4073	*	PAPSS2
chr10	88968430	88982769	HUB4074	*	FAS
chr10	89116196	89135373	HUB4075	*	MIR4679-2
chr10	93991787	94007072	HUB4076	*	PLCE1
chr10	95832211	95838855	HUB4077	*	NA
chr10	97468744	97502080	HUB4078	*	ZDHHC16-MMS19-UBTD1
chr10	97861290	97890049	HUB4079	*	GOLGA7B
chr10	103254854	103295866	HUB4080	*	RPEL1-INA
chr10	103819684	103839346	HUB4081	*	SH3PXD2A
chr10	110850032	110873130	HUB4082	*	PDCD4
chr10	114367723	114380122	HUB4083	*	AFAP1L2
chr10	116741209	116754203	HUB4084	*	HSPA12A
chr10	117535161	117545812	HUB4085	*	EMX2-EMX2OS
chr10	118530790	118563305	HUB4086	*	PRLHR
chr10	119268144	119284300	HUB4087	*	GRK5
chr10	119395217	119410298	HUB4088	*	MIR4681
chr10	119532736	119543651	HUB4089	*	RGS10
chr10	119700332	119709369	HUB4090	*	INPP5F
chr10	122493126	122499821	HUB4091	*	HTRA1
chr10	123882118	123892137	HUB4092	*	CPXM2
chr10	124221186	124251151	HUB4093	*	CHST15
chr10	124225704	124232091	HUB4094	*	CHST15
chr10	124279819	124292076	HUB4095	*	OAT
chr10	124715372	124723747	HUB4096	*	FAM53B-AS1
chr10	125149236	125161759	HUB4097	*	CTBP2
chr11	616793	646016	HUB4098	*	IRF7-CDHR5-SCT-DRD4
chr11	1748391	1759596	HUB4099	*	IFITM10-CTSD
chr11	3839114	3861270	HUB4100	*	RHOG-STIM1-MIR4687
chr11	6191689	6205129	HUB4101	*	OR52W1-C11orf42
chr11	7480113	7487213	HUB4102	*	OLFML1
chr11	8826346	8834818	HUB4103	*	LOC102724784
chr11	9625652	9649169	HUB4104	*	SWAP70
chr11	9729564	9756909	HUB4105	*	SBF2-AS1
chr11	10395041	10415081	HUB4106	*	AMPD3-MTRNR2L8
chr11	10441981	10461071	HUB4107	*	MTRNR2L8
chr11	11391853	11410291	HUB4108	*	CSNK2A3
chr11	15591211	15608660	HUB4109	*	LOC102724957
chr11	15901010	15921327	HUB4110	*	MIR6073
chr11	19946595	19960179	HUB4111	*	NAV2-AS2
chr11	20050480	20065252	HUB4112	*	NAV2-AS2
chr11	29773585	29782904	HUB4113	*	LINC01616
chr11	35106558	35126892	HUB4114	*	LOC100507144
chr11	35235880	35257726	HUB4115	*	CD44
chr11	35303887	35319428	HUB4116	*	SLC1A2
chr11	36375303	36394502	HUB4117	*	PRR5L
chr11	43829521	43840285	HUB4118	*	ALKBH3
chr11	44623331	44635025	HUB4119	*	CD82
chr11	46236246	46249930	HUB4120	*	CREB3L1
chr11	48103613	48112258	HUB4121	*	MIR3161
chr11	60477014	60499282	HUB4122	*	MS4A12
chr11	61162435	61173335	HUB4123	*	VPS37C
chr11	61353092	61360445	HUB4124	*	TMEM138
chr11	62889377	62909590	HUB4125	*	CHRM1
chr11	63608861	63634455	HUB4126	*	PLA2G16
chr11	64659736	64676400	HUB4127	*	NRXN2
chr11	65307480	65317470	HUB4128	*	CDC42EP2
chr11	65540497	65553800	HUB4129	*	SCYL1-LTBP3
chr11	65638340	65642420	HUB4130	*	MIR4690
chr11	65903023	65916646	HUB4131	*	FOSL1-C11orf68
chr11	68266413	68282557	HUB4132	*	C11orf24
chr11	69114745	69138727	HUB4133	*	MIR3164-LOC338694
chr11	69915502	69926144	HUB4134	*	FGF3
chr11	69938896	69958626	HUB4135	*	FGF3-LOC101928443
chr11	70005313	70021360	HUB4136	*	LOC101928443
chr11	71978034	71999119	HUB4137	*	IL18BP
chr11	72805084	72816097	HUB4138	*	ATG16L2
chr11	73455038	73467960	HUB4139	*	RELT
chr11	75174691	75195692	HUB4140	*	TPBGL
chr11	75337267	75352680	HUB4141	*	MIR326-ARRB1
chr11	77142105	77155458	HUB4142	*	MYO7A
chr11	86461000	86491602	HUB4143	*	CCDC81
chr11	87352712	87369601	HUB4144	*	TMEM135
chr11	94130657	94137130	HUB4145	*	PANX1
chr11	110896346	110924224	HUB4146	*	ARHGAP20
chr11	111176531	111187019	HUB4147	*	C11orf53
chr11	111531640	111542196	HUB4148	*	LAYN
chr11	113973985	113981227	HUB4149	*	HTR3A
chr11	114129852	114149970	HUB4150	*	ZBTB16
chr11	115214539	115224236	HUB4151	*	LOC105369509
chr11	116225302	116242332	HUB4152	*	LOC101929011
chr11	116842931	116888348	HUB4153	*	APOA1
chr11	116916833	116932658	HUB4154	*	APOA1
chr11	118205946	118226735	HUB4155	*	JAML
chr11	118295773	118317058	HUB4156	*	CD3E
chr11	119337396	119353288	HUB4157	*	RNF26-C1QTNF5
chr11	119584149	119597828	HUB4158	*	NECTIN1
chr11	119670991	119684817	HUB4159	*	NECTIN1
chr11	119780189	119795653	HUB4160	*	LOC102724301
chr11	120054273	120068438	HUB4161	*	TRIM29
chr11	122334499	122344738	HUB4162	*	MIR100HG
chr11	124875898	124879515	HUB4163	*	ROBO3
chr11	126049126	126063922	HUB4164	*	CDON
chr11	126628601	126656210	HUB4165	*	LOC101929427
chr11	128031481	128040081	HUB4166	*	MIR6090
chr11	128448479	128464461	HUB4167	*	MIR6090
chr11	128831092	128854012	HUB4168	*	KCNJ1
chr11	129284610	129308676	HUB4169	*	ARHGAP32
chr11	129364083	129387497	HUB4170	*	BARX2
chr11	130668697	130677956	HUB4171	*	MIR8052-C11orf44
chr11	130816395	130831880	HUB4172	*	LINC02551
chr11	131672189	131695214	HUB4173	*	NTM-AS1
chr12	2286566	2306429	HUB4174	*	CACNA1C-IT3
chr12	2382627	2396714	HUB4175	*	CACNA1C-IT3
chr12	2490708	2508276	HUB4176	*	CACNA1C-AS2
chr12	3097031	3107419	HUB4177	*	TSPAN9
chr12	5043623	5052381	HUB4178	*	KCNA5
chr12	9106997	9124434	HUB4179	*	A2M
chr12	9638573	9651833	HUB4180	*	LOC374443
chr12	9667241	9675532	HUB4181	*	CLEC2D
chr12	10435710	10454947	HUB4182	*	KLRC3-KLRC2-KLRC1
chr12	11704056	11726263	HUB4183	*	ETV6
chr12	12776140	12788497	HUB4184	*	MIR613
chr12	14769404	14774561	HUB4185	*	HIST4H4-H2AFJ
chr12	14975425	14988543	HUB4186	*	PDE6H-LINC01489
chr12	16346823	16354120	HUB4187	*	MGST1
chr12	24900938	24922410	HUB4188	*	BCAT1
chr12	25051123	25058442	HUB4189	*	LRMP
chr12	27505062	27521517	HUB4190	*	PPFIBP1
chr12	27542565	27555341	HUB4191	*	PPFIBP1
chr12	27561477	27585327	HUB4192	*	PPFIBP1
chr12	30914966	30932260	HUB4193	*	TSPAN11
chr12	31876507	31898243	HUB4194	*	LINC02422
chr12	38895339	38907076	HUB4195	*	CPNE8
chr12	39618399	39629327	HUB4196	*	ABCD2-C12orf40
chr12	40147295	40163891	HUB4197	*	SLC2A13-LRRK2
chr12	42691905	42706861	HUB4198	*	LINC02450
chr12	46266315	46270194	HUB4199	*	SLC38A1
chr12	46400336	46407073	HUB4200	*	LOC100288798
chr12	46553812	46559795	HUB4201	*	LOC100288798
chr12	47811713	47829352	HUB4202	*	HDAC7
chr12	47884958	47904295	HUB4203	*	HDAC7-VDR
chr12	49974659	49990742	HUB4204	*	AQP6
chr12	51846748	51851055	HUB4205	*	ANKRD33
chr12	52032868	52052111	HUB4206	*	NR4A1-ATG101
chr12	52555535	52567395	HUB4207	*	KRT71-KRT74
chr12	54359719	54368438	HUB4208	*	GPR84
chr12	54369142	54379502	HUB4209	*	GPR84-ZNF385A
chr12	54982961	54993666	HUB4210	*	TESPA1
chr12	57225307	57243078	HUB4211	*	SHMT2-NDUFA4L2
chr12	57603750	57617146	HUB4212	*	DTX3-ARHGEF25-SLC26A10
chr12	62728684	62749390	HUB4213	*	LINC01465
chr12	63941768	63964338	HUB4214	*	SRGAP1
chr12	68951706	68979097	HUB4215	*	CPM
chr12	70718987	70730431	HUB4216	*	PTPRB
chr12	75646606	75665598	HUB4217	*	KRR1
chr12	89156267	89166928	HUB4218	*	LINC02458
chr12	95164515	95187912	HUB4219	*	FGD6
chr12	95834449	95849410	HUB4220	*	LOC105369921
chr12	96094165	96113089	HUB4221	*	LTA4H
chr12	98437038	98447190	HUB4222	*	LINC02453
chr12	101038232	101052543	HUB4223	*	SLC5A8
chr12	104462852	104486077	HUB4224	*	CHST11
chr12	104671648	104692409	HUB4225	*	MIR3922
chr12	104740619	104752036	HUB4226	*	MIR3922
chr12	105304570	105318315	HUB4227	*	KCCAT198
chr12	108903285	108914487	HUB4228	*	DAO
chr12	110619556	110628237	HUB4229	*	TCTN1
chr12	111766614	111777671	HUB4230	*	ALDH2-MIR6761
chr12	113403753	113422528	HUB4231	*	SDSL
chr12	116370110	116390441	HUB4232	*	MIR4472-2
chr12	121132510	121146293	HUB4233	*	P2RX7
chr12	121511878	121536572	HUB4234	*	MIR7107-KDM2B
chr12	121663787	121687316	HUB4235	*	MORN3
chr12	122943028	122958653	HUB4236	*	OGFOD2
chr12	123432478	123448801	HUB4237	*	RILPL2-SNRNP35
chr12	124411448	124428056	HUB4238	*	MIR6880
chr12	132277428	132286846	HUB4239	*	LOC100130238
chr12	132430175	132451658	HUB4240	*	FBRSL1
chr12	132767772	132774191	HUB4241	*	ANKLE2
chr13	26015227	26025069	HUB4242	*	SHISA2
chr13	28324988	28338718	HUB4243	*	FLT1
chr13	28741089	28751989	HUB4244	*	SLC46A3
chr13	33004389	33017942	HUB4245	*	KL
chr13	33349232	33368286	HUB4246	*	STARD13-AS
chr13	33637938	33650052	HUB4247	*	STARD13
chr13	41501208	41526643	HUB4248	*	RGCC-MIR5006
chr13	42392681	42406755	HUB4249	*	AKAP11
chr13	50712438	50721600	HUB4250	*	DLEU7-AS1
chr13	51978921	52000481	HUB4251	*	ATP7B
chr13	75505212	75513672	HUB4252	*	TBC1D4
chr13	76873393	76886653	HUB4253	*	KCTD12
chr13	79483273	79492725	HUB4254	*	NDFIP2-AS1
chr13	97116692	97136831	HUB4255	*	LINC00456
chr13	97233424	97244609	HUB4256	*	MBNL2
chr13	98482423	98496713	HUB4257	*	STK24
chr13	107864490	107868654	HUB4258	*	FAM155A
chr13	110706016	110727134	HUB4259	*	ING1-CARS2
chr13	112744508	112762812	HUB4260	*	ATP11A-AS1
chr13	112977490	112985436	HUB4261	*	MCF2L
chr13	113272756	113284782	HUB4262	*	MIR8075-LAMP1
chr14	23352697	23377171	HUB4263	*	SLC22A17-EFS-CMTM5
chr14	31926635	31948212	HUB4264	*	ARHGAP5
chr14	32366224	32374775	HUB4265	*	AKAP6
chr14	32933544	32940810	HUB4266	*	NPAS3
chr14	34257454	34275615	HUB4267	*	EGLN3
chr14	35331587	35353161	HUB4268	*	PSMA6-NFKBIA
chr14	49861959	49880145	HUB4269	*	RN7SL2-ARF6
chr14	49966442	49987711	HUB4270	*	MIR6076-LINC01588
chr14	49999105	50008983	HUB4271	*	LINC01588
chr14	50029950	50040214	HUB4272	*	LINC01588
chr14	51356339	51371207	HUB4273	*	LINC00640
chr14	51395302	51402268	HUB4274	*	LINC00640
chr14	52067752	52081221	HUB4275	*	NID2
chr14	55438002	55459330	HUB4276	*	TBPL2
chr14	61140802	61153403	HUB4277	*	PRKCH
chr14	61477555	61492352	HUB4278	*	FLJ22447
chr14	61526874	61538514	HUB4279	*	FLJ22447
chr14	63745971	63761779	HUB4280	*	SGPP1
chr14	63852700	63865291	HUB4281	*	SYNE2
chr14	64195192	64222044	HUB4282	*	MIR548H1-ESR2
chr14	64444791	64450004	HUB4283	*	AKAP5
chr14	64502315	64507128	HUB4284	*	ZBTB1-ZBTB25
chr14	68494246	68506516	HUB4285	*	ZFP36L1
chr14	68659193	68670452	HUB4286	*	ZFP36L1
chr14	68948938	68976931	HUB4287	*	ACTN1
chr14	73463398	73478044	HUB4288	*	LOC101928143-RIOX1
chr14	74579735	74600318	HUB4289	*	LTBP2
chr14	74834958	74855488	HUB4290	*	PROX2
chr14	75182673	75196944	HUB4291	*	TMED10
chr14	75702050	75721258	HUB4292	*	ERG28
chr14	75876597	75887026	HUB4293	*	IFT43
chr14	77108646	77125360	HUB4294	*	TMEM63C-ZDHHC22
chr14	79568452	79598775	HUB4295	*	LOC105370586
chr14	81396081	81407319	HUB4296	*	STON2
chr14	88032323	88050378	HUB4297	*	LOC101928791
chr14	88983708	89004620	HUB4298	*	TTC8
chr14	89303357	89308981	HUB4299	*	FOXN3-AS1
chr14	89719261	89731153	HUB4300	*	FOXN3-AS2
chr14	90409333	90430214	HUB4301	*	CALM1-LINC00642
chr14	91059755	91078879	HUB4302	*	DGLUCY-RPS6KA5
chr14	92245883	92264183	HUB4303	*	SLC24A4
chr14	95311681	95323160	HUB4304	*	CLMN
chr14	95652608	95667784	HUB4305	*	TCL6-TCL1B
chr14	96125515	96146458	HUB4306	*	BDKRB2
chr14	98184927	98210794	HUB4307	*	LINC01550
chr14	100012620	100042797	HUB4308	*	EVL-MIR151B
chr14	100146507	100159939	HUB4309	*	DEGS2
chr14	101350560	101366015	HUB4310	*	LINC00524
chr14	101839166	101852124	HUB4311	*	PPP2R5C
chr14	103846849	103860986	HUB4312	*	PPP1R13B-LINC00637
chr14	104168979	104188851	HUB4313	*	KIF26A
chr14	105193205	105202264	HUB4314	*	NUDT14
chr14	106840204	106851893	HUB4315	*	MIR5195
chr15	36882597	36897584	HUB4316	*	LOC145845
chr15	38127371	38134681	HUB4317	*	LINC02345
chr15	38517277	38548016	HUB4318	*	RASGRP1
chr15	38530041	38543496	HUB4319	*	RASGRP1
chr15	40325621	40337189	HUB4320	*	CCDC9B
chr15	42012243	42046958	HUB4321	*	PLA2G4E
chr15	43911274	43922445	HUB4322	*	WDR76
chr15	49706734	49722054	HUB4323	*	DTWD1
chr15	51868965	51884966	HUB4324	*	TMOD3
chr15	58057530	58077889	HUB4325	*	AQP9
chr15	58546641	58560528	HUB4326	*	LIPC-AS1
chr15	63041904	63051801	HUB4327	*	TPM1
chr15	63447262	63458497	HUB4328	*	USP3
chr15	70008664	70019377	HUB4329	*	MIR629
chr15	73981740	73991645	HUB4330	*	STOML1
chr15	74040470	74054349	HUB4331	*	GOLGA6A
chr15	74127467	74137608	HUB4332	*	LOC283731
chr15	75011363	75046685	HUB4333	*	PPCDC
chr15	77995128	78013094	HUB4334	*	TBC1D2B
chr15	78976969	78994365	HUB4335	*	CTSH
chr15	80929214	80943591	HUB4336	*	MESD
chr15	81023433	81039579	HUB4337	*	CFAP161
chr15	81085117	81099573	HUB4338	*	CFAP161-IL16
chr15	81170460	81190194	HUB4339	*	IL16
chr15	83092360	83109847	HUB4340	*	TM6SF1
chr15	85003860	85011136	HUB4341	*	PDE8A
chr15	85929764	85957016	HUB4342	*	MIR548AP
chr15	88375229	88392103	HUB4343	*	MRPS11
chr15	88909239	88921441	HUB4344	*	MFGE8
chr15	90547473	90571492	HUB4345	*	CRTC3
chr15	90609770	90618697	HUB4346	*	LINC01585
chr15	94253676	94260791	HUB4347	*	MCTP2
chr15	95839920	95858239	HUB4348	*	LINC00924
chr15	98062741	98077628	HUB4349	*	LINC01582
chr15	100030798	100061005	HUB4350	*	LYSMD4-ADAMTS17
chr15	100106659	100126253	HUB4351	*	ADAMTS17
chr15	100757578	100772164	HUB4352	*	ALDH1A3
chr15	101122621	101148978	HUB4353	*	CHSY1
chr15	101167480	101186204	HUB4354	*	CHSY1
chr16	68343	77148	HUB4355	*	RHBDF1-MPG
chr16	1296276	1311265	HUB4356	*	UBE2I
chr16	1989487	2004252	HUB4357	*	SYNGR3-ZNF598
chr16	5314859	5334450	HUB4358	*	RBFOX1
chr16	10114459	10127160	HUB4359	*	GRIN2A
chr16	10168193	10183702	HUB4360	*	GRIN2A
chr16	10576612	10581457	HUB4361	*	EMP2
chr16	16014812	16026124	HUB4362	*	ABCC1
chr16	17340782	17347561	HUB4363	*	XYLT1
chr16	19382301	19396882	HUB4364	*	TMC5
chr16	20602227	20625343	HUB4365	*	ACSM3
chr16	21646044	21659122	HUB4366	*	IGSF6
chr16	27230629	27238425	HUB4367	*	KDM8-NSMCE1-DT
chr16	30370569	30383378	HUB4368	*	MYLPF-ZNF48-SEPT1
chr16	30650386	30661125	HUB4369	*	PRR14-FBRS
chr16	30984835	30999782	HUB4370	*	HSD3B7-STX1B
chr16	48491348	48512144	HUB4371	*	SIAH1
chr16	48585989	48613457	HUB4372	*	N4BP1
chr16	54282203	54288122	HUB4373	*	IRX3
chr16	55437570	55454324	HUB4374	*	MMP2-LPCAT2
chr16	57797380	57812947	HUB4375	*	LOC388282
chr16	57889607	57894420	HUB4376	*	KIFC3
chr16	66272665	66279064	HUB4377	*	CDH5
chr16	66608489	66639537	HUB4378	*	CMTM3
chr16	67984815	68006243	HUB4379	*	DUS2-DPEP2
chr16	68731923	68755941	HUB4380	*	CDH1
chr16	71399199	71413149	HUB4381	*	CALB2
chr16	72843838	72859324	HUB4382	*	LINC01572
chr16	73113304	73126800	HUB4383	*	HCCAT5-C16orf47
chr16	75340753	75362417	HUB4384	*	BCAR1
chr16	77387040	77415336	HUB4385	*	ADAMTS18
chr16	78646978	78678840	HUB4386	*	WWOX
chr16	81458793	81481798	HUB4387	*	CMIP
chr16	82626756	82638827	HUB4388	*	CDH13
chr16	84548435	84554905	HUB4389	*	MEAK7
chr16	86335735	86351729	HUB4390	*	LINC00917
chr16	88059743	88077692	HUB4391	*	LOC400553
chr16	89095361	89100978	HUB4392	*	ACSF3
chr16	89477609	89490967	HUB4393	*	ANKRD11
chr17	178993	186255	HUB4394	*	DOC2B
chr17	921052	933820	HUB4395	*	NXN
chr17	1089800	1098772	HUB4396	*	MIR3183
chr17	1108642	1121531	HUB4397	*	ABR
chr17	1762807	1788017	HUB4398	*	SERPINF1
chr17	1870038	1891199	HUB4399	*	SMYD4
chr17	2172089	2181964	HUB4400	*	LOC101927839
chr17	2814537	2837590	HUB4401	*	RAP1GAP2
chr17	2949534	2983261	HUB4402	*	LOC101927911
chr17	4579948	4585908	HUB4403	*	SMTNL2
chr17	4898730	4904003	HUB4404	*	C17orf107-CHRNE
chr17	6494188	6509885	HUB4405	*	PIMREG-PITPNM3
chr17	6854076	6873358	HUB4406	*	TEKT1
chr17	7560924	7584024	HUB4407	*	SENP3-EIF4A1-CD68-SNORA48-MPDU1
chr17	8151145	8163232	HUB4408	*	PER1-VAMP2
chr17	8354162	8372206	HUB4409	*	ODF4-KRBA2
chr17	8859313	8869994	HUB4410	*	PIK3R6
chr17	10265081	10283109	HUB4411	*	GAS7
chr17	12726999	12738220	HUB4412	*	LOC101928418
chr17	12974195	12989462	HUB4413	*	ELAC2
chr17	13917595	13933628	HUB4414	*	COX10-AS1
chr17	14351422	14361312	HUB4415	*	MGC12916
chr17	17352119	17368350	HUB4416	*	NT5M
chr17	17511235	17526432	HUB4417	*	RASD1
chr17	17868979	17878547	HUB4418	*	SREBF1
chr17	27466622	27481802	HUB4419	*	KSR1
chr17	27529206	27541198	HUB4420	*	KSR1-LGALS9
chr17	27551040	27567107	HUB4421	*	LGALS9
chr17	32517142	32529245	HUB4422	*	CDK5R1
chr17	38424228	38430754	HUB4423	*	ARHGAP23
chr17	39132098	39144766	HUB4424	*	PLXDC1
chr17	39737602	39741762	HUB4425	*	GRB7
chr17	41480094	41506505	HUB4426	*	KRT35-KRT36-KRT13
chr17	43657263	43668308	HUB4427	*	MEOX1
chr17	43768333	43785025	HUB4428	*	SOST-DUSP3-CFAP97D1
chr17	43832452	43843133	HUB4429	*	MPP3-CD300LG
chr17	45165177	45176814	HUB4430	*	HEXIM2
chr17	45291124	45315420	HUB4431	*	MAP3K14
chr17	45337691	45347144	HUB4432	*	MAP3K14
chr17	47267229	47280872	HUB4433	*	ITGB3
chr17	50026749	50038123	HUB4434	*	PICART1
chr17	57481784	57491341	HUB4435	*	LOC101927557
chr17	57599184	57613168	HUB4436	*	LOC101927539
chr17	59508217	59520403	HUB4437	*	LINC01476
chr17	64174761	64185962	HUB4438	*	SNORA50C
chr17	65047891	65067457	HUB4439	*	GNA13
chr17	67811601	67824468	HUB4440	*	BPTF
chr17	68288283	68297005	HUB4441	*	SLC16A6
chr17	73134224	73153985	HUB4442	*	SSTR2
chr17	74270287	74285522	HUB4443	*	DNAI2
chr17	75516207	75535520	HUB4444	*	TSEN54-LLGL2
chr17	75869421	75878884	HUB4445	*	TRIM47
chr17	77727555	77739234	HUB4446	*	LINC01987
chr17	78146898	78155574	HUB4447	*	C17orf99
chr17	78873510	78884179	HUB4448	*	CEP295NL
chr17	80252843	80266018	HUB4449	*	RNF213
chr17	81512647	81519759	HUB4450	*	ACTG1
chr17	82830161	82846584	HUB4451	*	ZNF750
chr17	82847188	82864380	HUB4452	*	ZNF750
chr17	83078794	83084647	HUB4453	*	METRNL
chr18	473719	479770	HUB4454	*	COLEC12
chr18	902142	909418	HUB4455	*	ADCYAP1
chr18	2636044	2645034	HUB4456	*	SMCHD1
chr18	3618041	3625273	HUB4457	*	DLGAP1-AS2
chr18	6624162	6629989	HUB4458	*	ARHGAP28
chr18	7366061	7371230	HUB4459	*	LRRC30
chr18	8946031	8961551	HUB4460	*	NDUFV2
chr18	11147563	11160769	HUB4461	*	PIEZO2
chr18	11323245	11328050	HUB4462	*	LINC01255
chr18	12271584	12289231	HUB4463	*	CIDEA-TUBB6
chr18	13273185	13291424	HUB4464	*	LDLRAD4
chr18	13469489	13480894	HUB4465	*	MIR5190
chr18	25228324	25240098	HUB4466	*	ZNF521
chr18	32902497	32931161	HUB4467	*	KLHL14
chr18	48680145	48696089	HUB4468	*	MIR4743
chr18	48739906	48754100	HUB4469	*	MIR4743
chr18	48896737	48915262	HUB4470	*	SMAD7
chr18	54733995	54744178	HUB4471	*	RAB27B
chr18	55500249	55514533	HUB4472	*	MIR4529
chr18	57657529	57677964	HUB4473	*	LOC100505549
chr18	59899680	59908080	HUB4474	*	PMAIP1
chr18	62425009	62438396	HUB4475	*	ZCCHC2
chr18	63249684	63272220	HUB4476	*	BCL2
chr18	63309391	63320442	HUB4477	*	BCL2
chr18	75120879	75133669	HUB4478	*	ZADH2
chr18	75472839	75493345	HUB4479	*	SMIM21
chr18	77338041	77346915	HUB4480	*	GALR1
chr18	77749154	77770139	HUB4481	*	LINC01029
chr18	78292538	78306228	HUB4482	*	LINC01029
chr18	78540205	78547474	HUB4483	*	SALL3
chr18	79857108	79877856	HUB4484	*	KCNG2
chr19	708572	720473	HUB4485	*	PALM
chr19	2616642	2631986	HUB4486	*	MIR7850
chr19	4075350	4089824	HUB4487	*	ZBTB7A
chr19	4104097	4124437	HUB4488	*	MAP2K2
chr19	5330191	5341737	HUB4489	*	PTPRS
chr19	6766965	6774291	HUB4490	*	SH2D3A-VAV1
chr19	7472196	7492648	HUB4491	*	TEX45
chr19	8336519	8343620	HUB4492	*	KANK3
chr19	8638228	8650524	HUB4493	*	ADAMTS10
chr19	10596476	10615844	HUB4494	*	SLC44A2
chr19	10743855	10752390	HUB4495	*	MIR638-MIR4748
chr19	12778178	12789065	HUB4496	*	MIR5684
chr19	13843437	13855329	HUB4497	*	MIR23A-NANOS3
chr19	14574197	14591815	HUB4498	*	NDUFB7-CLEC17A
chr19	14603976	14616752	HUB4499	*	CLEC17A
chr19	14661332	14683901	HUB4500	*	ZNF333
chr19	15247971	15252812	HUB4501	*	EPHX3
chr19	17347482	17358878	HUB4502	*	GTPBP3-PLVAP
chr19	28999635	29017858	HUB4503	*	LINC01532
chr19	35264832	35285244	HUB4504	*	USF2-HAMP
chr19	35436492	35461074	HUB4505	*	FFAR2
chr19	35740389	35758280	HUB4506	*	PSENEN-U2AF1L4-LIN37-HSPB6
chr19	37998009	38005633	HUB4507	*	SIPA1L3
chr19	38726105	38737313	HUB4508	*	CAPN12
chr19	40640761	40651201	HUB4509	*	LTBP4-NUMBL
chr19	41172484	41193443	HUB4510	*	CYP2S1
chr19	41796325	41811499	HUB4511	*	CEACAM3
chr19	43776800	43783636	HUB4512	*	KCNN4
chr19	44868079	44876396	HUB4513	*	NECTIN2-TOMM40
chr19	44905473	44925837	HUB4514	*	APOE-APOC1
chr19	45074649	45088021	HUB4515	*	ZNF296-GEMIN7-MARK4-GEMIN7-AS1
chr19	46065466	46080979	HUB4516	*	IGFL4-LOC400706
chr19	50361166	50373552	HUB4517	*	NAPSA
chr19	50719624	50728782	HUB4518	*	SHANK1-CLEC11A
chr19	53553126	53559433	HUB4519	*	ZNF331
chr19	54792740	54805114	HUB4520	*	KIR2DL4
chr19	54855210	54877936	HUB4521	*	KIR3DL2-FCAR
chr19	55069270	55082924	HUB4522	*	RDH13-EPS8L1
chr19	56836941	56841031	HUB4523	*	PEG3-ZIM2
chr20	346456	361063	HUB4524	*	NRSN2-NRSN2-AS1-TRIB3
chr20	910168	926995	HUB4525	*	ANGPT4
chr20	1523956	1538751	HUB4526	*	SIRPB2-SIRPD
chr20	1933530	1947639	HUB4527	*	PDYN-AS1
chr20	3757282	3766508	HUB4528	*	C20orf27
chr20	4984399	4998727	HUB4529	*	SLC23A2
chr20	8151329	8162037	HUB4530	*	PLCB1
chr20	17556764	17569420	HUB4531	*	BFSP1
chr20	17863727	17875747	HUB4532	*	SNORD17
chr20	21173444	21192269	HUB4533	*	KIZ-AS1
chr20	22403231	22414716	HUB4534	*	LOC284788
chr20	23626082	23638301	HUB4535	*	CST3
chr20	31837115	31845883	HUB4536	*	FOXS1
chr20	32534574	32540271	HUB4537	*	LOC101929698-NOL4L-DT
chr20	35166345	35175240	HUB4538	*	PROCR
chr20	37298135	37318460	HUB4539	*	MANBAL-SRC
chr20	38804345	38809340	HUB4540	*	PPP1R16B
chr20	38833105	38845403	HUB4541	*	PPP1R16B
chr20	40463084	40471357	HUB4542	*	MAFB
chr20	45247958	45255209	HUB4543	*	SLPI
chr20	45778890	45784265	HUB4544	*	WFDC3
chr20	45912007	45926151	HUB4545	*	PLTP-PCIF1
chr20	46099451	46120966	HUB4546	*	NCOA5-CD40
chr20	47412033	47420037	HUB4547	*	ZMYND8
chr20	47735628	47759125	HUB4548	*	SULF2
chr20	48284841	48299501	HUB4549	*	LINC00494
chr20	48715366	48729963	HUB4550	*	PREX1
chr20	48758206	48769900	HUB4551	*	PREX1
chr20	48818530	48828344	HUB4552	*	PREX1
chr20	49411437	49428241	HUB4553	*	KCNB1
chr20	49661797	49677420	HUB4554	*	B4GALT5
chr20	49993317	50006728	HUB4555	*	SNAI1
chr20	50020251	50035242	HUB4556	*	TRERNA1
chr20	50496912	50504639	HUB4557	*	PTPN1
chr20	50638220	50656010	HUB4558	*	LOC100506175
chr20	50758447	50771847	HUB4559	*	PARD6B-BCAS4
chr20	51731679	51752701	HUB4560	*	ATP9A
chr20	54112444	54141350	HUB4561	*	BCAS1-CYP24A1
chr20	54474712	54486025	HUB4562	*	DOK5
chr20	55153122	55162834	HUB4563	*	LINC01440
chr20	57205517	57237188	HUB4564	*	BMP7-AS1
chr20	57618983	57628398	HUB4565	*	ZBP1
chr20	58011925	58039987	HUB4566	*	NA-C20orf85
chr20	62475840	62490032	HUB4567	*	GATA5
chr20	63941603	63952067	HUB4568	*	MIR1914-MIR647-UCKL1
chr21	14675448	14687734	HUB4569	*	LOC388813
chr21	15415763	15430528	HUB4570	*	USP25
chr21	26563871	26573538	HUB4571	*	CYYR1
chr21	26962425	26967964	HUB4572	*	ADAMTS5
chr21	27423015	27430656	HUB4573	*	LINC00113
chr21	28508928	28523803	HUB4574	*	LINC00161
chr21	29144715	29166737	HUB4575	*	LINC00189
chr21	32516707	32524614	HUB4576	*	TCP10L
chr21	34982988	34995755	HUB4577	*	RUNX1
chr21	35423754	35429427	HUB4578	*	LOC100506403
chr21	36253344	36268214	HUB4579	*	MORC3
chr21	36546041	36563837	HUB4580	*	CLDN14
chr21	38341512	38353036	HUB4581	*	LINC01423
chr21	38898308	38913454	HUB4582	*	LOC400867
chr21	38918532	38932290	HUB4583	*	LOC400867
chr21	41207110	41218713	HUB4584	*	PLAC4
chr21	41895780	41907205	HUB4585	*	PRDM15
chr21	41916301	41933985	HUB4586	*	PRDM15-C2CD2
chr21	42187655	42201355	HUB4587	*	ABCG1
chr21	42460172	42466140	HUB4588	*	SLC37A1
chr21	45091865	45102821	HUB4589	*	ADARB1
chr22	17562834	17571330	HUB4590	*	SLC25A18
chr22	17910540	17923968	HUB4591	*	MIR648
chr22	17994659	18011335	HUB4592	*	MIR648-MICAL3
chr22	18023413	18045061	HUB4593	*	MICAL3-LINC01634
chr22	19663346	19669978	HUB4594	*	2025-09-05
chr22	20087591	20118290	HUB4595	*	MIR1306-MIR6816-TRMT2A
chr22	22025352	22044199	HUB4596	*	TOP3B
chr22	22098399	22118332	HUB4597	*	TOP3B-VPREB1
chr22	22712097	22722423	HUB4598	*	GGTLC2
chr22	22881168	22894775	HUB4599	*	MIR5571-IGLL5
chr22	23790779	23806391	HUB4600	*	SMARCB1
chr22	24243431	24247938	HUB4601	*	GGT5
chr22	24399253	24403261	HUB4602	*	ADORA2A
chr22	25134041	25148804	HUB4603	*	LOC100128531
chr22	27714970	27727133	HUB4604	*	MN1
chr22	27836075	27857838	HUB4605	*	MN1
chr22	31819857	31846458	HUB4606	*	DEPDC5
chr22	31917160	31924171	HUB4607	*	YWHAH
chr22	32211006	32232697	HUB4608	*	RFPL2-SLC5A4
chr22	33919223	33924117	HUB4609	*	LARGE1
chr22	35471223	35481341	HUB4610	*	RASD2
chr22	35834728	35840862	HUB4611	*	APOL5
chr22	36346988	36364764	HUB4612	*	MYH9
chr22	37737511	37759103	HUB4613	*	TRIOBP-H1F0
chr22	38785913	38803246	HUB4614	*	SUN2-DNAL4
chr22	39470039	39487265	HUB4615	*	MGAT3-AS1
chr22	40400069	40416003	HUB4616	*	SGSM3
chr22	40498368	40512888	HUB4617	*	MRTFA-AS1
chr22	42796999	42819905	HUB4618	*	A4GALT-ARFGAP3
chr22	42922831	42937872	HUB4619	*	ARFGAP3
chr22	49948924	49955508	HUB4620	*	PIM3
chr22	50620364	50629136	HUB4621	*	ARSA
chr22	50698508	50714292	HUB4622	*	SHANK3-LOC105373100
chr1	1020990	1026365	HUB4623	*	AGRN
chr1	1059419	1070838	HUB4624	*	RNF223
chr1	1136434	1145004	HUB4625	*	LINC01342
chr1	2126822	2138535	HUB4626	*	PRKCZ-FAAP20
chr1	2194261	2205526	HUB4627	*	FAAP20
chr1	3883170	3903688	HUB4628	*	C1orf174-LINC01134
chr1	6601108	6625391	HUB4629	*	PHF13-THAP3
chr1	7291173	7301283	HUB4630	*	VAMP3
chr1	7469511	7479329	HUB4631	*	VAMP3
chr1	8623600	8630237	HUB4632	*	RERE
chr1	8879980	8904322	HUB4633	*	ENO1
chr1	9084842	9101177	HUB4634	*	SLC2A5
chr1	9241870	9250831	HUB4635	*	H6PD
chr1	9338796	9357950	HUB4636	*	SPSB1
chr1	9417718	9429258	HUB4637	*	SLC25A33
chr1	9652306	9655598	HUB4638	*	PIK3CD-PIK3CD-AS1
chr1	10208506	10218418	HUB4639	*	KIF1B
chr1	10964938	10979877	HUB4640	*	C1orf127
chr1	12066985	12084228	HUB4641	*	TNFRSF8
chr1	12336284	12343098	HUB4642	*	VPS13D
chr1	14512930	14523269	HUB4643	*	KAZN
chr1	14972284	14997164	HUB4644	*	TMEM51-AS1
chr1	16164101	16189442	HUB4645	*	EPHA2-ARHGEF19
chr1	16611857	16624471	HUB4646	*	NBPF1
chr1	17060391	17067807	HUB4647	*	SDHB
chr1	18913995	18930102	HUB4648	*	ALDH4A1
chr1	18948322	18957061	HUB4649	*	IFFO2
chr1	19066212	19075804	HUB4650	*	IFFO2
chr1	19596198	19607236	HUB4651	*	MINOS1-MINOS1-NBL1
chr1	19970220	19982498	HUB4652	*	PLA2G2A
chr1	20073197	20081470	HUB4653	*	PLA2G5-PLA2G2D
chr1	20153074	20179590	HUB4654	*	PLA2G2F-PLA2G2C
chr1	20475858	20487022	HUB4655	*	CAMK2N1
chr1	20551076	20558672	HUB4656	*	FAM43B
chr1	20587539	20598227	HUB4657	*	CDA
chr1	22870304	22889133	HUB4658	*	MIR4253
chr1	23100101	23119589	HUB4659	*	NA-LUZP1
chr1	23188842	23198752	HUB4660	*	HTR1D
chr1	24720093	24736347	HUB4661	*	CLIC4
chr1	25799824	25806793	HUB4662	*	SELENON
chr1	26284698	26293152	HUB4663	*	SH3BGRL3
chr1	31928694	31944273	HUB4664	*	PTP4A2
chr1	32241257	32252481	HUB4665	*	FAM167B-LCK
chr1	32249902	32256900	HUB4666	*	LCK
chr1	32997913	33012541	HUB4667	*	RNF19B
chr1	33363410	33367210	HUB4668	*	LOC101929464
chr1	34163062	34167147	HUB4669	*	CSMD2-C1orf94
chr1	34839720	34851862	HUB4670	*	SMIM12
chr1	35888967	35899614	HUB4671	*	AGO1
chr1	36115841	36123815	HUB4672	*	COL8A2
chr1	39817241	39846111	HUB4673	*	BMP8B-TRIT1
chr1	43831798	43837847	HUB4674	*	ARTN
chr1	43867888	43893549	HUB4675	*	ARTN
chr1	44015143	44037702	HUB4676	*	SLC6A9
chr1	44799380	44820011	HUB4677	*	PLK3-BTBD19
chr1	51303847	51329796	HUB4678	*	TTC39A-AS1
chr1	54325992	54333368	HUB4679	*	SSBP3
chr1	54849553	54858259	HUB4680	*	DHCR24
chr1	57119570	57134131	HUB4681	*	C8B
chr1	58432206	58437072	HUB4682	*	DAB1
chr1	61453023	61463674	HUB4683	*	NFIA-AS1
chr1	61952148	61981023	HUB4684	*	MIR3116-1
chr1	62724484	62736277	HUB4685	*	DOCK7
chr1	63811061	63827819	HUB4686	*	ROR1
chr1	63912536	63922005	HUB4687	*	ROR1
chr1	64469866	64477042	HUB4688	*	CACHD1
chr1	66532142	66543903	HUB4689	*	SGIP1
chr1	67162905	67172448	HUB4690	*	IL23R
chr1	68904415	68920298	HUB4691	*	DEPDC1
chr1	79005915	79020373	HUB4692	*	ADGRL4
chr1	84347498	84354173	HUB4693	*	SAMD13-DNASE2B
chr1	89723790	89728865	HUB4694	*	LRRC8D
chr1	91116617	91136459	HUB4695	*	ZNF644
chr1	91576071	91587714	HUB4696	*	CDC7
chr1	92311845	92324580	HUB4697	*	GLMN
chr1	93554129	93567903	HUB4698	*	LOC100129046
chr1	94258829	94277367	HUB4699	*	ARHGAP29
chr1	94541140	94545554	HUB4700	*	F3
chr1	94713625	94721669	HUB4701	*	MIR378G
chr1	94925001	94928058	HUB4702	*	CNN3-LOC729970
chr1	100396626	100415195	HUB4703	*	CDC14A
chr1	108692016	108709453	HUB4704	*	PRPF38B-FNDC7
chr1	109361017	109371878	HUB4705	*	SORT1
chr1	109483107	109494784	HUB4706	*	ATXN7L2-CYB561D1
chr1	109816438	109827303	HUB4707	*	EPS8L3
chr1	110056254	110059570	HUB4708	*	ALX3
chr1	111559756	111572446	HUB4709	*	TMIGD3
chr1	111592879	111604432	HUB4710	*	LINC01160
chr1	112617431	112622552	HUB4711	*	CAPZA1-ST7L
chr1	112699696	112707695	HUB4712	*	RHOC
chr1	112934525	112937470	HUB4713	*	SLC16A1-AS1
chr1	114330396	114346936	HUB4714	*	SYT6-TRIM33
chr1	117093148	117097883	HUB4715	*	MIR942
chr1	118135106	118159376	HUB4716	*	SPAG17
chr1	119475771	119489604	HUB4717	*	HSD3B1
chr1	119540612	119554622	HUB4718	*	HSD3B1-LINC00622
chr1	119635772	119648566	HUB4719	*	ZNF697
chr1	150528146	150545112	HUB4720	*	FALEC-ADAMTSL4
chr1	150559853	150578107	HUB4721	*	MIR4257-ADAMTSL4-AS1-MCL1
chr1	150610882	150616200	HUB4722	*	ENSA
chr1	150787809	150796887	HUB4723	*	CTSK
chr1	151569765	151586031	HUB4724	*	MIR554-SNX27
chr1	151940489	151946787	HUB4725	*	THEM4
chr1	152145737	152170925	HUB4726	*	RPTN-FLG-AS1
chr1	153565651	153572919	HUB4727	*	S100A2
chr1	153610917	153617370	HUB4728	*	S100A16-S100A14
chr1	153955372	153977964	HUB4729	*	CRTC2-CREB3L4-JTB
chr1	154484239	154497406	HUB4730	*	SHE
chr1	154714579	154722219	HUB4731	*	ADAR
chr1	154808414	154813630	HUB4732	*	KCNN3
chr1	155005552	155038964	HUB4733	*	ZBTB7B-DCST2-DCST1
chr1	155124445	155135460	HUB4734	*	EFNA1-SLC50A1
chr1	155186246	155193905	HUB4735	*	KRTCAP2-MUC1
chr1	156795702	156806592	HUB4736	*	NTRK1
chr1	157136954	157155322	HUB4737	*	ETV3
chr1	157961754	157970193	HUB4738	*	KIRREL1
chr1	158996303	159013473	HUB4739	*	IFI16
chr1	159168027	159173427	HUB4740	*	CADM3
chr1	159774308	159780486	HUB4741	*	DUSP23
chr1	160400207	160416820	HUB4742	*	VANGL2
chr1	160429620	160444076	HUB4743	*	VANGL2
chr1	160519042	160523491	HUB4744	*	SLAMF6
chr1	160844785	160863113	HUB4745	*	CD244
chr1	161038738	161047032	HUB4746	*	TSTD1-USF1
chr1	161080745	161097034	HUB4747	*	NECTIN4-KLHDC9
chr1	161705399	161719273	HUB4748	*	FCRLA-FCRLB
chr1	162899666	162916841	HUB4749	*	CCDC190
chr1	164575747	164589560	HUB4750	*	PBX1
chr1	164706569	164721780	HUB4751	*	LOC100505795
chr1	164786053	164794779	HUB4752	*	LOC100505795
chr1	167659394	167666883	HUB4753	*	RCSD1
chr1	168767850	168793134	HUB4754	*	LINC00626
chr1	169610075	169630449	HUB4755	*	SELP
chr1	172390237	172395261	HUB4756	*	C1orf105
chr1	172845301	172875302	HUB4757	*	FASLG-TNFSF18
chr1	176986967	177007775	HUB4758	*	MIR488
chr1	179153111	179176025	HUB4759	*	TOR3A-ABL2
chr1	180912137	180923412	HUB4760	*	KIAA1614
chr1	182596958	182623520	HUB4761	*	RGS16-LINC01686
chr1	183159891	183165909	HUB4762	*	LAMC2
chr1	184380329	184388791	HUB4763	*	C1orf21
chr1	185559855	185568905	HUB4764	*	LINC01350
chr1	192158121	192170712	HUB4765	*	RGS18
chr1	196400738	196408217	HUB4766	*	MIR4735
chr1	198918863	198937756	HUB4767	*	MIR181A1HG
chr1	202075977	202087421	HUB4768	*	GPR37L1
chr1	202281240	202304763	HUB4769	*	UBE2T
chr1	203320868	203328319	HUB4770	*	BTG2
chr1	203402562	203411919	HUB4771	*	FMOD
chr1	203513981	203538532	HUB4772	*	OPTC
chr1	203756388	203766482	HUB4773	*	LAX1
chr1	204705769	204715382	HUB4774	*	LRRN2
chr1	205935678	205947424	HUB4775	*	SLC26A9-AS1-SLC26A9
chr1	206457356	206473482	HUB4776	*	IKBKE-MIR6769B
chr1	206705102	206714484	HUB4777	*	MAPKAPK2
chr1	206781186	206794956	HUB4778	*	IL10-IL19
chr1	206814664	206835157	HUB4779	*	IL19-IL20
chr1	207493169	207499941	HUB4780	*	CR1
chr1	208021754	208030953	HUB4781	*	CD34
chr1	208154615	208166084	HUB4782	*	PLXNA2
chr1	209875464	209891482	HUB4783	*	UTP25-SYT14
chr1	210250565	210262985	HUB4784	*	SERTAD4-AS1
chr1	211605580	211613810	HUB4785	*	SLC30A1-LINC01693
chr1	211896948	211915597	HUB4786	*	LPGAT1
chr1	212532382	212554097	HUB4787	*	LINC01740
chr1	212669051	212683704	HUB4788	*	BATF3
chr1	218706072	218718639	HUB4789	*	TGFB2-OT1
chr1	219659165	219676828	HUB4790	*	SLC30A10
chr1	220515562	220529431	HUB4791	*	MARK1
chr1	221069028	221074807	HUB4792	*	HLX-AS1
chr1	221994856	221999238	HUB4793	*	LINC01655
chr1	222730773	222751110	HUB4794	*	FAM177B
chr1	223175560	223183723	HUB4795	*	TLR5
chr1	223825776	223836133	HUB4796	*	TP53BP2
chr1	224726735	224748029	HUB4797	*	CNIH3
chr1	226691170	226703785	HUB4798	*	ITPKB-IT1
chr1	227315967	227319560	HUB4799	*	CDC42BPA
chr1	228083758	228088996	HUB4800	*	ARF1
chr1	228142357	228157922	HUB4801	*	GUK1-GJC2
chr1	228861077	228868672	HUB4802	*	RHOU
chr1	228986228	228998719	HUB4803	*	RHOU
chr1	229155299	229165745	HUB4804	*	RAB4A
chr1	229203411	229210242	HUB4805	*	RAB4A
chr1	230123116	230133664	HUB4806	*	GALNT2
chr1	230972683	230980401	HUB4807	*	TTC13-ARV1
chr1	231541813	231559228	HUB4808	*	TSNAX-DISC1
chr1	231827278	231837021	HUB4809	*	DISC1-IT1
chr1	234645450	234666698	HUB4810	*	LOC101927787
chr1	236494477	236517693	HUB4811	*	LGALS8
chr1	243727462	243734868	HUB4812	*	AKT3
chr1	245997316	246005527	HUB4813	*	SMYD3
chr2	5980236	5992011	HUB4814	*	MIR7158
chr2	7010349	7024026	HUB4815	*	LOC101929452
chr2	7673755	7694665	HUB4816	*	LOC101929551
chr2	8277748	8289520	HUB4817	*	LINC00298
chr2	8669410	8680652	HUB4818	*	ID2-ID2-AS1
chr2	9225744	9241192	HUB4819	*	ASAP2
chr2	9308144	9327473	HUB4820	*	ASAP2-ITGB1BP1
chr2	9692734	9712630	HUB4821	*	YWHAQ
chr2	9993710	10010399	HUB4822	*	GRHL1-KLF11
chr2	10116017	10124305	HUB4823	*	RRM2
chr2	10375529	10383154	HUB4824	*	SNORA80B
chr2	10390372	10410781	HUB4825	*	SNORA80B
chr2	10548485	10555680	HUB4826	*	LOC101929715
chr2	11482524	11497882	HUB4827	*	GREB1
chr2	12317961	12326307	HUB4828	*	MIR3681
chr2	12709078	12728913	HUB4829	*	TRIB2-MIR3125
chr2	12787721	12810039	HUB4830	*	MIR3125
chr2	12816348	12825255	HUB4831	*	MIR3125
chr2	17538250	17541566	HUB4832	*	VSNL1
chr2	17804300	17814070	HUB4833	*	SMC6-MSGN1
chr2	18623762	18640173	HUB4834	*	NT5C1B
chr2	18739830	18752384	HUB4835	*	NT5C1B
chr2	19607784	19623946	HUB4836	*	OSR1-LINC00954
chr2	19785464	19802499	HUB4837	*	LINC00954
chr2	20666015	20677749	HUB4838	*	GDF7
chr2	20915960	20918799	HUB4839	*	LDAH
chr2	23380661	23386858	HUB4840	*	KLHL29
chr2	25204459	25216416	HUB4841	*	LINC01381
chr2	25551265	25567154	HUB4842	*	DTNB
chr2	27180389	27185848	HUB4843	*	ATRAID
chr2	28444970	28449856	HUB4844	*	PLB1
chr2	28588102	28603437	HUB4845	*	PLB1
chr2	28613063	28625666	HUB4846	*	PPP1CB
chr2	28633724	28655368	HUB4847	*	PPP1CB
chr2	28648179	28666997	HUB4848	*	PPP1CB
chr2	29509335	29532860	HUB4849	*	CLIP4-ALK
chr2	30325464	30337988	HUB4850	*	LINC01936
chr2	32825156	32838907	HUB4851	*	LINC00486
chr2	33103941	33111583	HUB4852	*	LTBP1
chr2	33336197	33343217	HUB4853	*	RASGRP3
chr2	36478184	36492708	HUB4854	*	CRIM1
chr2	37653104	37675236	HUB4855	*	CDC42EP3
chr2	37767893	37776922	HUB4856	*	CDC42EP3
chr2	37851304	37856886	HUB4857	*	LINC00211
chr2	38587704	38600188	HUB4858	*	HNRNPLL
chr2	43032213	43051796	HUB4859	*	LINC01819
chr2	43097519	43109753	HUB4860	*	LINC01819
chr2	43288701	43305980	HUB4861	*	LINC01126
chr2	43724974	43745861	HUB4862	*	DYNC2LI1
chr2	45723044	45730342	HUB4863	*	PRKCE
chr2	46024210	46038695	HUB4864	*	EPAS1
chr2	46549489	46569738	HUB4865	*	ATP6V1E2-LOC100506142
chr2	47002564	47009186	HUB4866	*	MCFD2
chr2	47065925	47087265	HUB4867	*	STPG4
chr2	47300597	47311480	HUB4868	*	BCYRN1
chr2	48313006	48316288	HUB4869	*	FOXN2
chr2	54508443	54533412	HUB4870	*	SPTBN1
chr2	54572217	54585600	HUB4871	*	SPTBN1
chr2	55099710	55121012	HUB4872	*	RTN4
chr2	60312485	60320924	HUB4873	*	MIR4432
chr2	60439323	60451100	HUB4874	*	MIR4432HG
chr2	62197186	62209790	HUB4875	*	B3GNT2-MIR5192
chr2	65053218	65066028	HUB4876	*	CEP68
chr2	65453854	65466361	HUB4877	*	SPRED2
chr2	66888668	66901829	HUB4878	*	LINC01799
chr2	67641959	67651270	HUB4879	*	LINC01812
chr2	69081102	69091274	HUB4880	*	MIR3126
chr2	69978533	69997735	HUB4881	*	ASPRV1
chr2	70083281	70095600	HUB4882	*	PCBP1-PCBP1-AS1
chr2	70891542	70904479	HUB4883	*	LINC01143-VAX2
chr2	70977022	71001514	HUB4884	*	ANKRD53-ATP6V1B1-AS1-TEX261
chr2	72198867	72212193	HUB4885	*	CYP26B1
chr2	73980945	73988555	HUB4886	*	DGUOK-AS1-TET3
chr2	75560064	75577732	HUB4887	*	EVA1A
chr2	85710536	85714264	HUB4888	*	GNLY
chr2	95670122	95688292	HUB4889	*	TRIM43
chr2	98682998	98709949	HUB4890	*	MGAT4A
chr2	100234992	100251738	HUB4891	*	LINC01104
chr2	100272861	100292503	HUB4892	*	LONRF2
chr2	100580310	100595331	HUB4893	*	PDCL3
chr2	102224749	102238793	HUB4894	*	IL1RL2
chr2	102273732	102296038	HUB4895	*	IL1RL1
chr2	102356059	102369154	HUB4896	*	IL18R1-IL18RAP
chr2	106085591	106097138	HUB4897	*	C2orf40
chr2	106528103	106546743	HUB4898	*	RGPD3
chr2	107325917	107337884	HUB4899	*	GACAT1
chr2	110149565	110157606	HUB4900	*	MALL
chr2	111993990	112006493	HUB4901	*	TMEM87B
chr2	112021682	112034078	HUB4902	*	TMEM87B
chr2	112870793	112888368	HUB4903	*	IL1B-IL37
chr2	113069037	113079749	HUB4904	*	IL1F10
chr2	113080041	113090414	HUB4905	*	IL1F10-IL1RN
chr2	113323928	113336451	HUB4906	*	PAX8
chr2	113842838	113852075	HUB4907	*	ACTR3-AS1
chr2	115161158	115165967	HUB4908	*	DPP10-AS1
chr2	119280652	119293730	HUB4909	*	STEAP3-AS1
chr2	124874156	124884771	HUB4910	*	CNTNAP5
chr2	127568585	127576806	HUB4911	*	MYO7B
chr2	130370395	130390872	HUB4912	*	PTPN18
chr2	134401108	134420682	HUB4913	*	MIR3679
chr2	135095522	135113454	HUB4914	*	RAB3GAP1
chr2	143128779	143154212	HUB4915	*	ARHGAP15
chr2	143247053	143262397	HUB4916	*	ARHGAP15
chr2	144822860	144833517	HUB4917	*	TEX41
chr2	147628870	147637753	HUB4918	*	ACVR2A
chr2	151299886	151316085	HUB4919	*	NMI
chr2	151763491	151772574	HUB4920	*	NEB
chr2	152466840	152486532	HUB4921	*	FMNL2
chr2	152492065	152505921	HUB4922	*	FMNL2
chr2	153476710	153479953	HUB4923	*	RPRM
chr2	156472620	156489646	HUB4924	*	GPD2
chr2	157246382	157264745	HUB4925	*	GALNT5
chr2	158967669	158970986	HUB4926	*	TANC1
chr2	160270165	160280269	HUB4927	*	LINC02478-ITGB6
chr2	160909978	160929310	HUB4928	*	TANK
chr2	163657209	163667961	HUB4929	*	FIGN
chr2	164754303	164762965	HUB4930	*	SNORA70F
chr2	164835272	164850668	HUB4931	*	LOC101929633-COBLL1
chr2	172392537	172409469	HUB4932	*	ITGA6
chr2	173644109	173659385	HUB4933	*	CDCA7
chr2	174748822	174753695	HUB4934	*	CHRNA1
chr2	181408814	181431225	HUB4935	*	ITGA4
chr2	182854342	182867444	HUB4936	*	FRZB
chr2	184596745	184600297	HUB4937	*	ZNF804A
chr2	187390736	187405176	HUB4938	*	CALCRL
chr2	187541636	187554716	HUB4939	*	TFPI
chr2	188785469	188789004	HUB4940	*	DIRC1
chr2	189514036	189535186	HUB4941	*	SLC40A1
chr2	190578126	190597464	HUB4942	*	NEMP2-NAB1
chr2	190875861	190882831	HUB4943	*	GLS
chr2	191049830	191066750	HUB4944	*	STAT1
chr2	191193939	191207238	HUB4945	*	STAT4-MYO1B
chr2	191222379	191232502	HUB4946	*	MYO1B
chr2	191245060	191249619	HUB4947	*	MYO1B
chr2	196356080	196373735	HUB4948	*	HECW2-AS1
chr2	197248544	197262226	HUB4949	*	ANKRD44-IT1
chr2	200278515	200303437	HUB4950	*	SPATS2L
chr2	203681421	203689236	HUB4951	*	CD28
chr2	203730016	203750916	HUB4952	*	CD28
chr2	205403383	205409058	HUB4953	*	NRP2
chr2	212536937	212548876	HUB4954	*	ERBB4
chr2	216475290	216496040	HUB4955	*	RPL37A
chr2	216710305	216715613	HUB4956	*	IGFBP5
chr2	217433409	217446181	HUB4957	*	DIRC3-AS1
chr2	217707022	217733504	HUB4958	*	DIRC3
chr2	218311415	218324353	HUB4959	*	TMBIM1-MIR6810
chr2	219273878	219290472	HUB4960	*	TUBA4A-DNAJB2-MIR153-1
chr2	220065661	220078933	HUB4961	*	MIR4268
chr2	222423535	222428412	HUB4962	*	SGPP2
chr2	223092584	223109790	HUB4963	*	KCNE4
chr2	223598934	223614006	HUB4964	*	SCG2
chr2	223881810	223897253	HUB4965	*	AP1S3-WDFY1
chr2	224400823	224417776	HUB4966	*	FAM124B
chr2	226114376	226125046	HUB4967	*	MIR5702
chr2	226644345	226673779	HUB4968	*	MIR5702
chr2	226835232	226843464	HUB4969	*	RHBDD1
chr2	226904336	226917149	HUB4970	*	RHBDD1
chr2	231187705	231201184	HUB4971	*	ARMC9
chr2	231666278	231681395	HUB4972	*	PTMA
chr2	233417208	233424772	HUB4973	*	DGKD
chr2	234763121	234772899	HUB4974	*	LINC01173
chr2	235044001	235055343	HUB4975	*	SH3BP4
chr2	235327763	235348139	HUB4976	*	AGAP1
chr2	236164413	236178471	HUB4977	*	GBX2
chr2	236824126	236834130	HUB4978	*	LOC93463
chr2	237408312	237414498	HUB4979	*	COL6A3
chr2	237431461	237446764	HUB4980	*	COL6A3
chr2	237590240	237595554	HUB4981	*	RAB17
chr2	237898557	237906329	HUB4982	*	RAMP1
chr2	238376804	238387826	HUB4983	*	ASB1
chr2	238864164	238869437	HUB4984	*	TWIST2
chr2	239368886	239382129	HUB4985	*	MIR2467-HDAC4
chr2	240236404	240269725	HUB4986	*	OTOS
chr2	240364526	240374717	HUB4987	*	GPC1
chr2	240620762	240627288	HUB4988	*	GPR35
chr2	240911888	240927117	HUB4989	*	MAB21L4
chr2	241099194	241112977	HUB4990	*	MTERF4
chr2	241774767	241777683	HUB4991	*	GAL3ST2
chr3	535922	548569	HUB4992	*	LINC01266
chr3	4416866	4427182	HUB4993	*	SUMF1
chr3	4813862	4826843	HUB4994	*	EGOT
chr3	5458470	5466519	HUB4995	*	MIR4790
chr3	8524202	8540917	HUB4996	*	LMCD1
chr3	8882149	8892296	HUB4997	*	RAD18
chr3	9168223	9181209	HUB4998	*	SRGAP3-AS2
chr3	10192825	10200093	HUB4999	*	IRAK2
chr3	10227416	10239238	HUB5000	*	TATDN2
chr3	11072596	11079572	HUB5001	*	SLC6A1-AS1-HRH1
chr3	11219963	11231259	HUB5002	*	ATG7
chr3	11465873	11478944	HUB5003	*	ATG7
chr3	12186885	12194658	HUB5004	*	TIMP4
chr3	12350415	12357430	HUB5005	*	PPARG
chr3	13110550	13122581	HUB5006	*	IQSEC1
chr3	14388147	14419320	HUB5007	*	SLC6A6
chr3	14435346	14461080	HUB5008	*	SLC6A6
chr3	14524193	14533580	HUB5009	*	GRIP2
chr3	14832914	14848321	HUB5010	*	FGD5
chr3	14849779	14862175	HUB5011	*	FGD5
chr3	15630636	15638704	HUB5012	*	HACL1
chr3	16173840	16184090	HUB5013	*	GALNT15
chr3	16365405	16377552	HUB5014	*	OXNAD1
chr3	16884008	16889457	HUB5015	*	MIR3714
chr3	19343907	19349332	HUB5016	*	MIR4791
chr3	24213006	24226957	HUB5017	*	LINC00691
chr3	25156637	25183248	HUB5018	*	RARB-TOP2B
chr3	27079444	27090761	HUB5019	*	NEK10
chr3	29170875	29187495	HUB5020	*	RBMS3
chr3	29682946	29696004	HUB5021	*	RBMS3-AS1
chr3	30516144	30528171	HUB5022	*	TGFBR2
chr3	30538810	30550791	HUB5023	*	TGFBR2
chr3	32951354	32974397	HUB5024	*	CCR4
chr3	37451785	37456788	HUB5025	*	ITGA9
chr3	37520749	37538710	HUB5026	*	ITGA9
chr3	39315390	39334725	HUB5027	*	CCR8
chr3	40690328	40694948	HUB5028	*	ZNF621
chr3	42991878	43004760	HUB5029	*	FAM198A
chr3	43388796	43399483	HUB5030	*	SNRK-AS1
chr3	46130556	46144357	HUB5031	*	CCR3
chr3	46300085	46324483	HUB5032	*	CCR2
chr3	46976569	46988115	HUB5033	*	NBEAL2-CCDC12
chr3	48558554	48566509	HUB5034	*	PFKFB4-UCN2
chr3	49263438	49271502	HUB5035	*	MIR4271
chr3	50442878	50451160	HUB5036	*	CACNA2D2
chr3	51683468	51691005	HUB5037	*	TEX264-GRM2
chr3	52831443	52846873	HUB5038	*	ITIH4-MUSTN1-MIR8064
chr3	53137135	53147485	HUB5039	*	RFT1-PRKCD
chr3	55191940	55204868	HUB5040	*	LRTM1
chr3	56314829	56324312	HUB5041	*	ERC2
chr3	57150871	57162064	HUB5042	*	IL17RD
chr3	58196405	58215463	HUB5043	*	DNASE1L3
chr3	58383354	58392636	HUB5044	*	PDHB
chr3	59660340	59678612	HUB5045	*	C3orf67
chr3	59866024	59885573	HUB5046	*	MIR548BB
chr3	59985758	59995088	HUB5047	*	MIR548BB
chr3	64614852	64628329	HUB5048	*	ADAMTS9-AS1-ADAMTS9-AS2
chr3	64741290	64756538	HUB5049	*	ADAMTS9
chr3	65330055	65347488	HUB5050	*	MAGI1-AS1
chr3	66385751	66394473	HUB5051	*	LRIG1
chr3	69080141	69092632	HUB5052	*	UBA3-ARL6IP5
chr3	71243129	71255230	HUB5053	*	FOXP1-AS1
chr3	71376865	71403339	HUB5054	*	FOXP1-AS1
chr3	71442116	71454623	HUB5055	*	MIR1284
chr3	71495993	71511509	HUB5056	*	MIR1284
chr3	71526388	71537594	HUB5057	*	MIR1284
chr3	71710868	71726595	HUB5058	*	GPR27
chr3	71973285	71994578	HUB5059	*	LINC00870
chr3	72143228	72155937	HUB5060	*	LINC00870
chr3	72960645	72974116	HUB5061	*	PPP4R2
chr3	98962488	98981392	HUB5062	*	DCBLD2
chr3	99895273	99901715	HUB5063	*	MIR3921
chr3	101518336	101531902	HUB5064	*	SENP7
chr3	101889844	101902468	HUB5065	*	LINC02085
chr3	105746240	105755832	HUB5066	*	CBLB
chr3	105828655	105837019	HUB5067	*	CBLB
chr3	106172748	106186365	HUB5068	*	CBLB
chr3	111801625	111811364	HUB5069	*	PHLDB2
chr3	113147593	113167211	HUB5070	*	LINC02044
chr3	113531716	113534889	HUB5071	*	SIDT1
chr3	113741943	113747325	HUB5072	*	NAA50-ATP6V1A
chr3	119653852	119665306	HUB5073	*	POPDC2
chr3	120160041	120177553	HUB5074	*	GSK3B
chr3	120487041	120499427	HUB5075	*	FSTL1
chr3	123096678	123105014	HUB5076	*	PDIA5
chr3	123147760	123158228	HUB5077	*	SEC22A-MIR7110
chr3	123406505	123422186	HUB5078	*	ADCY5
chr3	124248093	124258450	HUB5079	*	MIR5002-MIR6083
chr3	124260454	124283769	HUB5080	*	MIR6083
chr3	124584435	124599577	HUB5081	*	UMPS
chr3	126259380	126270571	HUB5082	*	ALDH1L1
chr3	126921403	126934485	HUB5083	*	PLXNA1
chr3	126925329	126957262	HUB5084	*	PLXNA1
chr3	126961159	126979362	HUB5085	*	PLXNA1
chr3	127729508	127736670	HUB5086	*	ABTB1
chr3	128378876	128386004	HUB5087	*	DNAJB8-AS1
chr3	129304041	129311028	HUB5088	*	H1FX-AS1
chr3	129485090	129490674	HUB5089	*	RHO
chr3	131349991	131371769	HUB5090	*	LOC339874
chr3	132283332	132293658	HUB5091	*	CPNE4
chr3	133926743	133932036	HUB5092	*	C3orf36
chr3	134065471	134075054	HUB5093	*	SLCO2A1
chr3	138078957	138094133	HUB5094	*	DZIP1L
chr3	138367768	138390711	HUB5095	*	MRAS
chr3	138434297	138442793	HUB5096	*	ESYT3
chr3	138888497	138902555	HUB5097	*	PIK3CB-LINC01391
chr3	139288372	139310819	HUB5098	*	COPB2
chr3	141928373	141933746	HUB5099	*	ATP1B3
chr3	148998942	149010193	HUB5100	*	GYG1
chr3	150062368	150084140	HUB5101	*	PFN2
chr3	151265846	151278677	HUB5102	*	P2RY14
chr3	152856982	152870510	HUB5103	*	P2RY1
chr3	153051361	153070608	HUB5104	*	RAP2B
chr3	153244939	153250896	HUB5105	*	RAP2B
chr3	156291564	156303763	HUB5106	*	KCNAB1-AS2
chr3	157499339	157515829	HUB5107	*	VEPH1
chr3	159726184	159744848	HUB5108	*	IQCJ-SCHIP1-AS1
chr3	159796619	159814688	HUB5109	*	IQCJ-SCHIP1-AS1
chr3	159919833	159949217	HUB5110	*	IL12A
chr3	160169122	160185028	HUB5111	*	IL12A-AS1
chr3	160664500	160672416	HUB5112	*	ARL14
chr3	168116176	168123962	HUB5113	*	GOLIM4
chr3	170469061	170475657	HUB5114	*	CLDN11
chr3	170476280	170502746	HUB5115	*	CLDN11-SLC7A14
chr3	171248774	171270031	HUB5116	*	MIR569
chr3	172692707	172702188	HUB5117	*	NCEH1
chr3	173395374	173398637	HUB5118	*	NLGN1
chr3	177934041	177947489	HUB5119	*	LINC02015
chr3	179962874	179974318	HUB5120	*	PEX5L-AS2-PEX5L
chr3	183134853	183158908	HUB5121	*	MCCC1-LAMP3
chr3	183298761	183313814	HUB5122	*	B3GNT5
chr3	183868773	183880579	HUB5123	*	PARL
chr3	184561391	184569281	HUB5124	*	EPHB3
chr3	184645235	184657524	HUB5125	*	MAGEF1
chr3	185650587	185658926	HUB5126	*	IGF2BP2-AS1
chr3	186151345	186169839	HUB5127	*	ETV5
chr3	186217727	186239763	HUB5128	*	ETV5
chr3	187065163	187073028	HUB5129	*	RPL39L
chr3	187987872	188001047	HUB5130	*	LPP
chr3	188385128	188400961	HUB5131	*	LPP-AS1
chr3	188701305	188713424	HUB5132	*	MIR28
chr3	189186076	189200562	HUB5133	*	TPRG1-AS2
chr3	193816387	193827530	HUB5134	*	LINC02026
chr3	194305423	194309493	HUB5135	*	LINC00887
chr3	194843456	194866732	HUB5136	*	LINC01968
chr3	194924891	194943373	HUB5137	*	XXYLT1-AS1
chr3	195020873	195033885	HUB5138	*	XXYLT1-AS1
chr3	195063463	195080671	HUB5139	*	XXYLT1-AS1
chr3	195094041	195111422	HUB5140	*	XXYLT1-AS1
chr3	195150350	195162524	HUB5141	*	XXYLT1-AS2
chr3	195537964	195551189	HUB5142	*	PPP1R2
chr3	196135850	196143546	HUB5143	*	LINC00885
chr3	196149921	196176172	HUB5144	*	LINC00885
chr3	196338313	196345046	HUB5145	*	TM4SF19
chr3	197723911	197735056	HUB5146	*	FYTTD1
chr4	1167527	1187620	HUB5147	*	SPON2
chr4	1820296	1847015	HUB5148	*	FGFR3-LETM1
chr4	2273139	2291373	HUB5149	*	MXD4
chr4	6688864	6696689	HUB5150	*	S100P
chr4	6870480	6893969	HUB5151	*	TBC1D14
chr4	7742844	7757393	HUB5152	*	AFAP1-AS1
chr4	8192665	8206771	HUB5153	*	SH3TC1
chr4	8340661	8355739	HUB5154	*	HTRA3-TRMT44
chr4	12118600	12138963	HUB5155	*	LINC02270
chr4	15234048	15250473	HUB5156	*	C1QTNF7
chr4	15961682	15971453	HUB5157	*	FGFBP2
chr4	17358173	17376641	HUB5158	*	QDPR
chr4	20617924	20629917	HUB5159	*	PACRGL
chr4	22170278	22202870	HUB5160	*	KCNIP4
chr4	23877615	23891003	HUB5161	*	PPARGC1A
chr4	24470037	24478377	HUB5162	*	MIR573
chr4	25439858	25449250	HUB5163	*	ANAPC4
chr4	25652138	25659214	HUB5164	*	SLC34A2
chr4	38087727	38101947	HUB5165	*	PTTG2
chr4	38128731	38132705	HUB5166	*	PTTG2
chr4	38574378	38586356	HUB5167	*	LINC01258
chr4	38673044	38692088	HUB5168	*	KLF3-AS1
chr4	48899925	48913727	HUB5169	*	OCIAD2
chr4	53855425	53864404	HUB5170	*	LNX1
chr4	55032131	55038634	HUB5171	*	KDR
chr4	55724987	55734276	HUB5172	*	NMU-EXOC1L
chr4	65661457	65670731	HUB5173	*	EPHA5-AS1-EPHA5
chr4	72207109	72219417	HUB5174	*	NPFFR2
chr4	72374116	72389325	HUB5175	*	ADAMTS3
chr4	74930126	74935404	HUB5176	*	PARM1
chr4	76584518	76602309	HUB5177	*	MIR548AH
chr4	76610998	76634696	HUB5178	*	MIR548AH
chr4	76983175	76999052	HUB5179	*	2025-09-11
chr4	77187267	77198230	HUB5180	*	CCNG2
chr4	77853095	77863742	HUB5181	*	MRPL1
chr4	78629216	78645160	HUB5182	*	LINC01094
chr4	81594714	81610276	HUB5183	*	PRKG2
chr4	82639967	82652495	HUB5184	*	LINC00575
chr4	84965879	84977846	HUB5185	*	WDFY3
chr4	85701971	85715107	HUB5186	*	MIR4451
chr4	86921593	86928286	HUB5187	*	AFF1
chr4	95544626	95550248	HUB5188	*	UNC5C
chr4	98446440	98454059	HUB5189	*	RAP1GDS1
chr4	98685450	98692863	HUB5190	*	TSPAN5
chr4	98929741	98938804	HUB5191	*	EIF4E
chr4	101842999	101863023	HUB5192	*	BANK1
chr4	102428986	102451820	HUB5193	*	SLC39A8
chr4	102611131	102625996	HUB5194	*	NFKB1
chr4	102819535	102828395	HUB5195	*	LOC105377348
chr4	105057318	105069639	HUB5196	*	TET2
chr4	105130961	105145642	HUB5197	*	TET2
chr4	105978653	105997266	HUB5198	*	LOC101929577
chr4	110621906	110637317	HUB5199	*	PITX2
chr4	118751396	118763177	HUB5200	*	METTL14-SEC24D
chr4	119025810	119041326	HUB5201	*	MYOZ2
chr4	119498566	119525818	HUB5202	*	PDE5A
chr4	121156669	121177690	HUB5203	*	TNIP3
chr4	121216357	121227955	HUB5204	*	TNIP3
chr4	123783047	123788172	HUB5205	*	LINC01091
chr4	124710418	124713744	HUB5206	*	ANKRD50
chr4	127203468	127212676	HUB5207	*	INTU
chr4	128384172	128395250	HUB5208	*	LINC02615
chr4	128517673	128529538	HUB5209	*	LINC02615
chr4	128644103	128660744	HUB5210	*	JADE1
chr4	139660387	139675624	HUB5211	*	MGST2
chr4	145480998	145483567	HUB5212	*	SMAD1
chr4	145491190	145508049	HUB5213	*	SMAD1-SMAD1-AS2
chr4	147354238	147363212	HUB5214	*	MIR548G
chr4	150219808	150237612	HUB5215	*	DCLK2
chr4	151403582	151420707	HUB5216	*	FAM160A1
chr4	152106075	152117885	HUB5217	*	LINC02273
chr4	152552104	152562020	HUB5218	*	MIR4453
chr4	153676395	153685019	HUB5219	*	RNF175
chr4	154072762	154089130	HUB5220	*	SFRP2
chr4	155952495	155967581	HUB5221	*	CTSO
chr4	156941905	156949926	HUB5222	*	PDGFC
chr4	165737265	165766422	HUB5223	*	LINC01179
chr4	165872372	165875654	HUB5224	*	TLL1
chr4	168437530	168452168	HUB5225	*	DDX60L
chr4	168585491	168598596	HUB5226	*	PALLD
chr4	168711096	168723421	HUB5227	*	PALLD
chr4	168877624	168882247	HUB5228	*	CBR4
chr4	177308788	177320708	HUB5229	*	NEIL3
chr4	181962270	181972437	HUB5230	*	TENM3
chr4	182189508	182208562	HUB5231	*	MIR1305
chr4	182238364	182246919	HUB5232	*	MIR1305
chr4	183503706	183506611	HUB5233	*	LOC389247-ING2
chr4	184280691	184288842	HUB5234	*	ENPP6-LINC02363
chr4	185203320	185214242	HUB5235	*	SNX25-CFAP97
chr4	185761554	185775724	HUB5236	*	SORBS2
chr4	187172438	187184315	HUB5237	*	LOC339975
chr5	756133	759457	HUB5238	*	TPPP
chr5	963529	992770	HUB5239	*	LOC100506688
chr5	1117399	1130922	HUB5240	*	SLC12A7
chr5	5654495	5667543	HUB5241	*	ICE1
chr5	6480136	6496675	HUB5242	*	UBE2QL1
chr5	6578683	6583964	HUB5243	*	LINC01018
chr5	6727960	6737874	HUB5244	*	TENT4A
chr5	7877839	7884938	HUB5245	*	FASTKD3
chr5	10301287	10319779	HUB5246	*	CMBL
chr5	10573429	10585323	HUB5247	*	ANKRD33B
chr5	10590543	10601845	HUB5248	*	ANKRD33B
chr5	10691805	10703369	HUB5249	*	DAP
chr5	14483255	14492755	HUB5250	*	OTULINL
chr5	16726387	16743383	HUB5251	*	RETREG1
chr5	31769850	31786425	HUB5252	*	PDZD2
chr5	31929163	31939695	HUB5253	*	MIR4279
chr5	31952004	31973833	HUB5254	*	MIR4279
chr5	32531536	32543041	HUB5255	*	SUB1
chr5	34037771	34053501	HUB5256	*	C1QTNF3
chr5	34563769	34577979	HUB5257	*	RAI14
chr5	34734469	34744367	HUB5258	*	RAI14
chr5	35852380	35859424	HUB5259	*	IL7R
chr5	36720722	36725741	HUB5260	*	SLC1A3
chr5	39394892	39423429	HUB5261	*	C9
chr5	39755825	39775898	HUB5262	*	LINC02104
chr5	40428056	40442104	HUB5263	*	PTGER4
chr5	42836023	42847365	HUB5264	*	SELENOP
chr5	42991227	42995334	HUB5265	*	ANXA2R
chr5	43037838	43043134	HUB5266	*	ANXA2R-LOC153684
chr5	43420206	43432863	HUB5267	*	CCL28
chr5	50653894	50668932	HUB5268	*	PARP8
chr5	53239321	53257216	HUB5269	*	MOCS2
chr5	54383212	54389828	HUB5270	*	LINC01033-HSPB3
chr5	56170467	56177391	HUB5271	*	ANKRD55
chr5	56664961	56673647	HUB5272	*	C5orf67
chr5	57435541	57451341	HUB5273	*	ACTBL2
chr5	57816017	57828650	HUB5274	*	LINC02225
chr5	57832815	57854468	HUB5275	*	LINC02225
chr5	58490345	58506675	HUB5276	*	GAPT
chr5	59034345	59039690	HUB5277	*	RAB3C
chr5	59123553	59135235	HUB5278	*	RAB3C
chr5	60520818	60529448	HUB5279	*	PDE4D
chr5	67972129	67983713	HUB5280	*	LINC02219
chr5	72130149	72153121	HUB5281	*	MAP1B-MIR4803
chr5	72290687	72305552	HUB5282	*	PTCD2
chr5	73957318	73970018	HUB5283	*	ARHGEF28-LINC01335
chr5	74120477	74128515	HUB5284	*	LINC01335
chr5	74167398	74193378	HUB5285	*	LINC01335
chr5	75049743	75060338	HUB5286	*	LINC01336
chr5	76801443	76819152	HUB5287	*	F2RL1
chr5	78723424	78736201	HUB5288	*	LHFPL2
chr5	82413580	82426928	HUB5289	*	ATP6AP1L
chr5	83548579	83568569	HUB5290	*	VCAN
chr5	91052933	91071544	HUB5291	*	LUCAT1
chr5	91380010	91385319	HUB5292	*	ARRDC3-AS1-ARRDC3
chr5	95130924	95154005	HUB5293	*	MCTP1
chr5	96932792	96937126	HUB5294	*	LNPEP
chr5	98927127	98934379	HUB5295	*	CHD1
chr5	109863666	109882256	HUB5296	*	LINC01848
chr5	111945465	111955152	HUB5297	*	NREP-AS1
chr5	112417770	112420710	HUB5298	*	EPB41L4A-EPB41L4A-DT
chr5	113030132	113036050	HUB5299	*	DCP2
chr5	113162739	113167352	HUB5300	*	DCP2
chr5	115415088	115436773	HUB5301	*	CCDC112-FEM1C
chr5	116436900	116452385	HUB5302	*	SEMA6A-AS1
chr5	119403962	119420606	HUB5303	*	HSD17B4
chr5	120604794	120624339	HUB5304	*	PRR16
chr5	123115918	123125516	HUB5305	*	PRDM6
chr5	125408645	125413154	HUB5306	*	LINC02240
chr5	126776601	126780676	HUB5307	*	LMNB1
chr5	129903662	129906724	HUB5308	*	CHSY3
chr5	131209377	131225047	HUB5309	*	CDC42SE2
chr5	132410691	132438030	HUB5310	*	C5orf56
chr5	134561902	134580424	HUB5311	*	JADE2
chr5	137300361	137320866	HUB5312	*	SPOCK1
chr5	139459437	139474015	HUB5313	*	ECSCR-TMEM173
chr5	139652729	139667447	HUB5314	*	CXXC5
chr5	139655652	139660602	HUB5315	*	CXXC5
chr5	141557580	141561211	HUB5316	*	LOC100505658
chr5	142046143	142059976	HUB5317	*	GNPDA1
chr5	142088275	142104969	HUB5318	*	NDFIP1
chr5	142425657	142444225	HUB5319	*	SPRY4-AS1
chr5	142996372	143009607	HUB5320	*	ARHGAP26-AS1
chr5	143177201	143187932	HUB5321	*	ARHGAP26-IT1
chr5	143235243	143250284	HUB5322	*	ARHGAP26-IT1
chr5	143395901	143405654	HUB5323	*	NR3C1
chr5	143601710	143606759	HUB5324	*	MIR5197
chr5	144177465	144192475	HUB5325	*	KCTD16
chr5	145847742	145859419	HUB5326	*	PRELID2-GRXCR2
chr5	146040568	146049869	HUB5327	*	PLAC8L1
chr5	147503935	147510286	HUB5328	*	DPYSL3
chr5	148961720	148973477	HUB5329	*	MIR584
chr5	149740280	149750428	HUB5330	*	MIR378A
chr5	150081782	150089474	HUB5331	*	CSF1R
chr5	154358336	154375753	HUB5332	*	MIR1294
chr5	154771312	154795651	HUB5333	*	MIR378H
chr5	156819500	156835367	HUB5334	*	TIMD4
chr5	156963082	156992051	HUB5335	*	TIMD4
chr5	157366697	157388026	HUB5336	*	FNDC9
chr5	157540052	157552506	HUB5337	*	ADAM19
chr5	157554097	157569277	HUB5338	*	ADAM19
chr5	158050323	158064814	HUB5339	*	CLINT1
chr5	158754144	158770130	HUB5340	*	LINC02227-EBF1
chr5	158807888	158821315	HUB5341	*	EBF1
chr5	158951359	158958728	HUB5342	*	EBF1
chr5	160020293	160038268	HUB5343	*	TTC1
chr5	160287402	160298241	HUB5344	*	CCNJL
chr5	161399987	161411176	HUB5345	*	GABRA6
chr5	168404305	168410480	HUB5346	*	RARS
chr5	170744046	170757611	HUB5347	*	GABRP
chr5	171574269	171581330	HUB5348	*	FGF18
chr5	172111213	172116732	HUB5349	*	STK10
chr5	172902227	172906008	HUB5350	*	RPL26L1
chr5	173310694	173334727	HUB5351	*	STC2
chr5	173764361	173767934	HUB5352	*	LINC01484
chr5	173820536	173832841	HUB5353	*	LINC01485
chr5	174520476	174536142	HUB5354	*	LINC01411-MSX2
chr5	174720856	174736422	HUB5355	*	MSX2
chr5	175689477	175696996	HUB5356	*	HRH2
chr5	177327444	177339812	HUB5357	*	MXD3-LMAN2
chr5	177403144	177413002	HUB5358	*	GRK6-F12
chr5	177502014	177511120	HUB5359	*	PDLIM7-DOK3
chr5	178357032	178372735	HUB5360	*	PHYKPL
chr5	178385419	178405491	HUB5361	*	PHYKPL
chr5	180466979	180497316	HUB5362	*	CNOT6
chr5	180803671	180811038	HUB5363	*	MGAT1
chr6	246347	256122	HUB5364	*	LOC285766-DUSP22
chr6	2783210	2792858	HUB5365	*	WRNIP1
chr6	2807557	2818939	HUB5366	*	SERPINB1
chr6	3013415	3026310	HUB5367	*	NQO2-RIPK1
chr6	3355603	3373511	HUB5368	*	SLC22A23
chr6	7033172	7050547	HUB5369	*	RREB1
chr6	7324421	7339557	HUB5370	*	SSR1
chr6	10081243	10100032	HUB5371	*	TFAP2A-AS1
chr6	11354038	11370641	HUB5372	*	NEDD9
chr6	11372320	11386734	HUB5373	*	NEDD9
chr6	12357273	12370169	HUB5374	*	EDN1
chr6	12537244	12555689	HUB5375	*	PHACTR1
chr6	12567595	12586204	HUB5376	*	PHACTR1
chr6	15061387	15067224	HUB5377	*	JARID2
chr6	15421069	15437618	HUB5378	*	JARID2-AS1
chr6	16128768	16137586	HUB5379	*	MYLIP-MIR4639
chr6	17021495	17045952	HUB5380	*	STMND1
chr6	22141128	22147712	HUB5381	*	NBAT1
chr6	24313366	24332796	HUB5382	*	KAAG1
chr6	24742848	24758067	HUB5383	*	C6orf62-GMNN
chr6	26020159	26032458	HUB5384	*	HIST1H3A-HIST1H4A-HIST1H4B-HIST1H3B
chr6	26271273	26285872	HUB5385	*	HIST1H3G-HIST1H2BI-HIST1H4H
chr6	27807766	27824923	HUB5386	*	HIST1H2BL-HIST1H3H-HIST1H2AJ-HIST1H2BM-HIST1H4J
chr6	32838576	32854012	HUB5387	*	TAP2-PSMB8-AS1-PSMB8-TAP1
chr6	33131878	33144767	HUB5388	*	HLA-DPA1-COL11A2
chr6	33742800	33751573	HUB5389	*	IP6K3
chr6	34455744	34467811	HUB5390	*	PACSIN1
chr6	36618808	36629874	HUB5391	*	MIR3925
chr6	36753045	36758928	HUB5392	*	RAB44
chr6	39139922	39152836	HUB5393	*	SAYSD1
chr6	39881801	39892955	HUB5394	*	LOC100505635
chr6	41199386	41208792	HUB5395	*	TREML2
chr6	41626827	41643332	HUB5396	*	MDFI
chr6	42039466	42051061	HUB5397	*	CCND3-TAF8
chr6	42193489	42201063	HUB5398	*	GUCA1B
chr6	42239664	42260927	HUB5399	*	MRPS10
chr6	42692078	42702603	HUB5400	*	PRPH2
chr6	43698563	43707282	HUB5401	*	MRPS18A
chr6	44485525	44494516	HUB5402	*	MIR4642
chr6	44495055	44513244	HUB5403	*	MIR4642
chr6	45666987	45687965	HUB5404	*	SUPT3H
chr6	46051740	46073308	HUB5405	*	CLIC5
chr6	46770900	46773879	HUB5406	*	MEP1A
chr6	46985908	46994284	HUB5407	*	ADGRF5
chr6	47072627	47084023	HUB5408	*	ADGRF1
chr6	47159589	47171039	HUB5409	*	ADGRF1
chr6	49541313	49556890	HUB5410	*	C6orf141
chr6	53897898	53911279	HUB5411	*	LOC101927189
chr6	56361767	56371546	HUB5412	*	COL21A1
chr6	57294751	57314271	HUB5413	*	PRIM2
chr6	72620064	72623460	HUB5414	*	KCNQ5
chr6	81929690	81939919	HUB5415	*	LINC01526
chr6	82951386	82959868	HUB5416	*	UBE3D
chr6	87922041	87926569	HUB5417	*	SPACA1
chr6	90078873	90084323	HUB5418	*	GJA10
chr6	90173471	90191203	HUB5419	*	BACH2
chr6	90375707	90393766	HUB5420	*	MIR4464
chr6	97947864	97964135	HUB5421	*	MIR2113
chr6	105981220	105995303	HUB5422	*	PRDM1
chr6	106628592	106650636	HUB5423	*	RTN4IP1-QRSL1
chr6	109447831	109459197	HUB5424	*	PPIL6-MICAL1
chr6	109858969	109870268	HUB5425	*	GPR6
chr6	111230303	111251505	HUB5426	*	MFSD4B
chr6	111534391	111559951	HUB5427	*	REV3L-TRAF3IP2
chr6	111581092	111592594	HUB5428	*	TRAF3IP2
chr6	111683069	111687123	HUB5429	*	TRAF3IP2
chr6	111869930	111873745	HUB5430	*	FYN
chr6	113351136	113363331	HUB5431	*	LINC02541
chr6	116395629	116410979	HUB5432	*	CALHM6
chr6	118796564	118810834	HUB5433	*	CEP85L-ASF1A
chr6	119312867	119323158	HUB5434	*	MAN1A1
chr6	121435319	121445152	HUB5435	*	GJA1
chr6	121651328	121667229	HUB5436	*	GJA1
chr6	122788632	122791749	HUB5437	*	SMPDL3A
chr6	127924390	127951633	HUB5438	*	THEMIS
chr6	128515819	128521441	HUB5439	*	PTPRK
chr6	129131196	129141849	HUB5440	*	LAMA2
chr6	130513712	130525895	HUB5441	*	TMEM200A
chr6	134436101	134459530	HUB5442	*	LINC01010
chr6	134510892	134519898	HUB5443	*	LOC101928231
chr6	135086315	135103364	HUB5444	*	HBS1L
chr6	136095924	136114174	HUB5445	*	MTFR2
chr6	136282853	136290732	HUB5446	*	BCLAF1
chr6	137095542	137106598	HUB5447	*	IL20RA
chr6	138546762	138572835	HUB5448	*	MIR3145-FLJ46906
chr6	139122769	139134735	HUB5449	*	HECA
chr6	139587478	139608542	HUB5450	*	LINC01625
chr6	142359085	142377644	HUB5451	*	ADGRG6
chr6	142842655	142857094	HUB5452	*	HIVEP2
chr6	147506557	147509429	HUB5453	*	SAMD5
chr6	148231611	148245323	HUB5454	*	SASH1
chr6	148260137	148268143	HUB5455	*	SASH1
chr6	148395765	148400887	HUB5456	*	SASH1
chr6	148669523	148683398	HUB5457	*	UST
chr6	148999832	149015616	HUB5458	*	LOC105378047
chr6	149052267	149062327	HUB5459	*	LOC105378047
chr6	149140013	149154570	HUB5460	*	TAB2
chr6	151036300	151046160	HUB5461	*	MTHFD1L
chr6	151372065	151385617	HUB5462	*	ZBTB2
chr6	152368808	152382105	HUB5463	*	SYNE1-AS1
chr6	156948763	156956730	HUB5464	*	MIR4466
chr6	157456359	157465678	HUB5465	*	MIR3692
chr6	158080249	158087898	HUB5466	*	SYNJ2-IT1-SERAC1
chr6	158654437	158667484	HUB5467	*	SYTL3
chr6	158679966	158691782	HUB5468	*	SYTL3
chr6	159163747	159171448	HUB5469	*	FNDC1-LOC101929122
chr6	160014129	160028912	HUB5470	*	AIRN
chr6	160421136	160432167	HUB5471	*	SLC22A3
chr6	161434237	161444329	HUB5472	*	AGPAT4
chr6	165765836	165775662	HUB5473	*	PDE10A
chr6	166253147	166260052	HUB5474	*	LOC101929297
chr6	166411649	166419731	HUB5475	*	MPC1
chr6	167988063	168004471	HUB5476	*	KIF25-KIF25-AS1
chr6	168314965	168331516	HUB5477	*	DACT2
chr6	168414632	168419281	HUB5478	*	SMOC2
chr6	168559421	168575342	HUB5479	*	SMOC2
chr6	169803096	169807613	HUB5480	*	LINC00242
chr6	169992441	170023594	HUB5481	*	LOC102724511
chr7	191317	195033	HUB5482	*	FAM20C
chr7	771246	778641	HUB5483	*	PRKAR1B-SUN1
chr7	1022979	1027148	HUB5484	*	MIR339
chr7	1076521	1086386	HUB5485	*	GPER1
chr7	1815425	1819574	HUB5486	*	MIR4655
chr7	2031001	2050138	HUB5487	*	MIR4655-MAD1L1
chr7	2062565	2080076	HUB5488	*	MAD1L1
chr7	2106969	2117360	HUB5489	*	MAD1L1
chr7	2728604	2738644	HUB5490	*	AMZ1
chr7	4691993	4707841	HUB5491	*	FOXK1
chr7	5629961	5643700	HUB5492	*	FSCN1-RNF216-IT1
chr7	6252113	6261313	HUB5493	*	CYTH3
chr7	6443580	6454192	HUB5494	*	DAGLB
chr7	7242890	7259226	HUB5495	*	LOC101927354
chr7	16062321	16067481	HUB5496	*	ISPD-AS1
chr7	17090685	17109495	HUB5497	*	AHR
chr7	21938967	21946150	HUB5498	*	CDCA7L
chr7	22542058	22552280	HUB5499	*	LOC100506178
chr7	22577419	22601497	HUB5500	*	LOC100506178-STEAP1B
chr7	23332909	23336075	HUB5501	*	MALSU1
chr7	24715774	24727574	HUB5502	*	GSDME
chr7	24756710	24764274	HUB5503	*	GSDME
chr7	25776316	25796176	HUB5504	*	MIR148A
chr7	26298364	26316638	HUB5505	*	SNX10
chr7	28149680	28168843	HUB5506	*	JAZF1-AS1
chr7	29116183	29127934	HUB5507	*	LOC101928168
chr7	29562794	29566519	HUB5508	*	PRR15
chr7	29596669	29610169	HUB5509	*	PRR15
chr7	29802914	29813664	HUB5510	*	WIPF3
chr7	30789351	30801135	HUB5511	*	MINDY4
chr7	32161723	32165038	HUB5512	*	PDE1C
chr7	34128707	34155661	HUB5513	*	BMPER
chr7	34353988	34359030	HUB5514	*	NPSR1
chr7	36185053	36199057	HUB5515	*	EEPD1
chr7	36261261	36266156	HUB5516	*	EEPD1
chr7	36283040	36288381	HUB5517	*	ANLN
chr7	37310347	37319052	HUB5518	*	ELMO1
chr7	39948806	39952817	HUB5519	*	CDK13
chr7	40538258	40545440	HUB5520	*	SUGCT
chr7	41914447	41929242	HUB5521	*	INHBA
chr7	42492795	42502445	HUB5522	*	LINC01448
chr7	42831093	42843647	HUB5523	*	C7orf25
chr7	44623782	44639611	HUB5524	*	OGDH
chr7	47669428	47672688	HUB5525	*	C7orf65
chr7	47779390	47796113	HUB5526	*	C7orf69
chr7	48084183	48089896	HUB5527	*	UPP1
chr7	50214090	50228267	HUB5528	*	IKZF1
chr7	50653045	50668048	HUB5529	*	DDC
chr7	66758349	66769492	HUB5530	*	LOC100996437
chr7	69271954	69283760	HUB5531	*	LOC100507468
chr7	69773670	69783763	HUB5532	*	AUTS2
chr7	70380236	70392714	HUB5533	*	GALNT17
chr7	75596694	75612088	HUB5534	*	SPDYE5
chr7	75638604	75651081	HUB5535	*	HIP1
chr7	75727305	75739431	HUB5536	*	HIP1
chr7	76504795	76518569	HUB5537	*	NA
chr7	77238618	77246382	HUB5538	*	FGL2
chr7	77463579	77474103	HUB5539	*	LOC101927243
chr7	82534653	82559877	HUB5540	*	CACNA2D1
chr7	87469188	87476350	HUB5541	*	ABCB4
chr7	90594928	90600676	HUB5542	*	CDK14
chr7	91263343	91268055	HUB5543	*	FZD1
chr7	92625512	92648588	HUB5544	*	FAM133B
chr7	94042354	94054416	HUB5545	*	BET1
chr7	94367889	94376116	HUB5546	*	COL1A2
chr7	95596362	95610005	HUB5547	*	PDK4
chr7	98997796	99004688	HUB5548	*	LOC101927550
chr7	100118854	100127978	HUB5549	*	CNPY4-MBLAC1
chr7	101678603	101688712	HUB5550	*	MYL10
chr7	102004150	102013369	HUB5551	*	CUX1
chr7	106064844	106070481	HUB5552	*	SYPL1
chr7	106344193	106347942	HUB5553	*	NAMPT
chr7	106864988	106872252	HUB5554	*	PIK3CG
chr7	108044485	108059978	HUB5555	*	LAMB1
chr7	112006425	112015715	HUB5556	*	DOCK4-AS1-DOCK4
chr7	112103159	112124816	HUB5557	*	DOCK4
chr7	114084363	114087867	HUB5558	*	FOXP2
chr7	129535126	129554646	HUB5559	*	SMKR1
chr7	129853676	129886918	HUB5560	*	MIR183-UBE2H
chr7	130378965	130393509	HUB5561	*	CPA1
chr7	131637817	131655092	HUB5562	*	PODXL
chr7	131895676	131921493	HUB5563	*	LOC101928782
chr7	132429825	132438060	HUB5564	*	PLXNA4
chr7	132450160	132461606	HUB5565	*	PLXNA4
chr7	132750295	132771911	HUB5566	*	LOC100506937
chr7	137756083	137775349	HUB5567	*	DGKI
chr7	137939621	137955147	HUB5568	*	LOC100130880
chr7	138243364	138258689	HUB5569	*	MIR4468
chr7	139853347	139862267	HUB5570	*	HIPK2
chr7	139870358	139886614	HUB5571	*	HIPK2
chr7	140222757	140232466	HUB5572	*	KDM7A-DT
chr7	140567466	140570741	HUB5573	*	MKRN1
chr7	141039347	141046292	HUB5574	*	MRPS33-TMEM178B
chr7	141071209	141076865	HUB5575	*	TMEM178B
chr7	141359451	141369849	HUB5576	*	AGK
chr7	149772279	149787911	HUB5577	*	ZNF467-SSPO
chr7	150449941	150453632	HUB5578	*	GIMAP8
chr7	150502560	150520485	HUB5579	*	GIMAP7
chr7	151060919	151068585	HUB5580	*	CDK5
chr7	151340146	151352357	HUB5581	*	NUB1
chr7	151623681	151641016	HUB5582	*	RHEB
chr7	151686267	151697304	HUB5583	*	RHEB
chr7	152520812	152528468	HUB5584	*	LINC01003
chr7	155204862	155209496	HUB5585	*	INSIG1
chr7	155280945	155294533	HUB5586	*	INSIG1
chr7	155741001	155754496	HUB5587	*	SHH
chr7	157846251	157856272	HUB5588	*	LOC100506585
chr8	629313	635490	HUB5589	*	TDRP
chr8	926560	932831	HUB5590	*	LOC401442
chr8	1823057	1830191	HUB5591	*	ARHGEF10
chr8	2130775	2146896	HUB5592	*	MIR7160
chr8	6425023	6429776	HUB5593	*	MCPH1
chr8	9074741	9089747	HUB5594	*	MIR4660
chr8	10584724	10598926	HUB5595	*	PRSS55-MIR4286
chr8	11413610	11428532	HUB5596	*	FAM167A-AS1-FAM167A
chr8	13192906	13204206	HUB5597	*	TRMT9B
chr8	13438285	13458783	HUB5598	*	C8orf48
chr8	19706154	19728378	HUB5599	*	CSGALNACT1
chr8	20078957	20099941	HUB5600	*	SLC18A1
chr8	20317671	20335757	HUB5601	*	LZTS1
chr8	22442622	22455580	HUB5602	*	PPP3CC
chr8	22646233	22668712	HUB5603	*	BIN3
chr8	23965064	23984013	HUB5604	*	STC1
chr8	25974625	25990863	HUB5605	*	EBF2
chr8	26257989	26267645	HUB5606	*	PPP2R2A
chr8	26589427	26599765	HUB5607	*	DPYSL2
chr8	27075227	27093425	HUB5608	*	MIR548H4
chr8	28599347	28609540	HUB5609	*	EXTL3
chr8	29523377	29532395	HUB5610	*	DUSP4
chr8	29670786	29688088	HUB5611	*	LINC00589
chr8	29990085	29995515	HUB5612	*	MIR3148
chr8	30438087	30454195	HUB5613	*	RBPMS-AS1
chr8	37079171	37100601	HUB5614	*	KCNU1
chr8	38359283	38368983	HUB5615	*	NSD3
chr8	38380383	38386687	HUB5616	*	NSD3-LETM2
chr8	38899593	38905729	HUB5617	*	PLEKHA2
chr8	40153277	40165529	HUB5618	*	TCIM
chr8	41431140	41441829	HUB5619	*	GOLGA7
chr8	42322002	42347235	HUB5620	*	POLB
chr8	47360462	47377970	HUB5621	*	SPIDR
chr8	52293207	52296788	HUB5622	*	LOC101929341
chr8	54158968	54171103	HUB5623	*	MRPL15
chr8	58392685	58399598	HUB5624	*	UBXN2B
chr8	59107684	59120014	HUB5625	*	TOX
chr8	59643714	59658066	HUB5626	*	TOX
chr8	60684090	60703705	HUB5627	*	CHD7
chr8	64798203	64807652	HUB5628	*	CYP7B1
chr8	67380879	67401535	HUB5629	*	ARFGEF1
chr8	67720318	67748643	HUB5630	*	CPA6
chr8	68916511	68925563	HUB5631	*	LINC01592
chr8	69832279	69835261	HUB5632	*	SLCO5A1
chr8	70212866	70219945	HUB5633	*	PRDM14
chr8	73118253	73141141	HUB5634	*	SBSPON
chr8	73356318	73372078	HUB5635	*	RDH10-AS1
chr8	79818349	79831844	HUB5636	*	LINC01607-LOC101927040
chr8	80097379	80102442	HUB5637	*	MRPS28
chr8	80872430	80875233	HUB5638	*	ZNF704
chr8	81009933	81018827	HUB5639	*	PAG1
chr8	89834491	89844911	HUB5640	*	OSGIN2
chr8	92511255	92525447	HUB5641	*	LOC102724710
chr8	94943156	94951319	HUB5642	*	TP53INP1
chr8	95114333	95121327	HUB5643	*	PLEKHF2
chr8	95792807	95802289	HUB5644	*	GDF6
chr8	96493432	96497146	HUB5645	*	SDC2
chr8	96511358	96532800	HUB5646	*	SDC2
chr8	96904924	96911813	HUB5647	*	CPQ
chr8	98292370	98305360	HUB5648	*	NIPAL2
chr8	100145624	100158723	HUB5649	*	FBXO43-POLR2K-SPAG1
chr8	102781968	102791451	HUB5650	*	AZIN1-AS1
chr8	102970841	102980046	HUB5651	*	ATP6V1C1
chr8	103072533	103081238	HUB5652	*	ATP6V1C1-BAALC
chr8	104360580	104373335	HUB5653	*	DCSTAMP
chr8	105317004	105320558	HUB5654	*	ZFPM2
chr8	118497815	118509611	HUB5655	*	SAMD12-AS1
chr8	120001511	120033141	HUB5656	*	COL14A1
chr8	120731126	120749880	HUB5657	*	LOC101927543
chr8	121712077	121726225	HUB5658	*	HAS2
chr8	121799605	121812290	HUB5659	*	HAS2
chr8	122716795	122722179	HUB5660	*	LINC01151
chr8	124247388	124267483	HUB5661	*	LOC101927588
chr8	124802793	124825612	HUB5662	*	MIR4662B
chr8	125506026	125516571	HUB5663	*	TRIB1
chr8	125601393	125610863	HUB5664	*	TRIB1
chr8	125655720	125668934	HUB5665	*	TRIB1
chr8	126496876	126504557	HUB5666	*	FAM84B
chr8	127034849	127053057	HUB5667	*	PCAT1-PRNCR1
chr8	127733944	127751486	HUB5668	*	CASC11-MYC
chr8	127851306	127860190	HUB5669	*	MIR1204
chr8	127944491	127952633	HUB5670	*	TMEM75
chr8	130279008	130304915	HUB5671	*	ASAP1
chr8	131814248	131827943	HUB5672	*	EFR3A
chr8	133375408	133390197	HUB5673	*	NDRG1
chr8	134619156	134631960	HUB5674	*	ZFAT-AS1
chr8	134857969	134870502	HUB5675	*	LOC101927845
chr8	134974712	134986916	HUB5676	*	LOC101927845
chr8	137135968	137149834	HUB5677	*	FAM135B
chr8	137926492	137939785	HUB5678	*	FAM135B
chr8	138253225	138257456	HUB5679	*	FAM135B
chr8	139878658	139903039	HUB5680	*	KCNK9
chr8	140150839	140169869	HUB5681	*	TRAPPC9
chr8	140299684	140310555	HUB5682	*	TRAPPC9
chr8	141014331	141028937	HUB5683	*	PTK2
chr8	141153376	141162141	HUB5684	*	DENND3
chr8	141297327	141318546	HUB5685	*	SLC45A4
chr8	141412986	141418047	HUB5686	*	PTP4A3
chr8	143722965	143740901	HUB5687	*	MAPK15-MIR4664-FAM83H-FAM83H-AS1
chr8	143928124	143939340	HUB5688	*	MIR661
chr8	144265086	144272125	HUB5689	*	SCX
chr8	144462711	144478213	HUB5690	*	CYHR1-KIFC2-PPP1R16A
chr9	545377	561961	HUB5691	*	KANK1
chr9	4544589	4568016	HUB5692	*	SLC1A1
chr9	4936781	4942669	HUB5693	*	JAK2
chr9	5449022	5467210	HUB5694	*	CD274
chr9	5582803	5600941	HUB5695	*	RIC1
chr9	6750210	6759246	HUB5696	*	KDM4C
chr9	7974580	7983330	HUB5697	*	DMAC1
chr9	13717646	13722292	HUB5698	*	LINC00583
chr9	14056192	14064269	HUB5699	*	LINC00583
chr9	14193585	14203805	HUB5700	*	NFIB
chr9	15144437	15161013	HUB5701	*	TTC39B
chr9	15293657	15310898	HUB5702	*	TTC39B
chr9	16132494	16143738	HUB5703	*	C9orf92
chr9	16236229	16247969	HUB5704	*	C9orf92
chr9	16625087	16638398	HUB5705	*	BNC2
chr9	20314917	20336370	HUB5706	*	MIR4473
chr9	20620719	20623905	HUB5707	*	MLLT3
chr9	27184567	27194903	HUB5708	*	TEK
chr9	27479950	27502059	HUB5709	*	IFNK
chr9	33403306	33425632	HUB5710	*	AQP7-AQP3
chr9	33446208	33458958	HUB5711	*	AQP3-MIR6851
chr9	36828515	36836587	HUB5712	*	MIR4475
chr9	70476847	70489648	HUB5713	*	KLF9
chr9	72585630	72600335	HUB5714	*	TMC1
chr9	75142126	75152891	HUB5715	*	OSTF1
chr9	75369865	75389491	HUB5716	*	OSTF1
chr9	76369471	76375587	HUB5717	*	RFK
chr9	80789847	80798727	HUB5718	*	LINC01507
chr9	81557535	81561359	HUB5719	*	TLE1
chr9	81587503	81596616	HUB5720	*	TLE1
chr9	81890046	81916281	HUB5721	*	SPATA31D4
chr9	87063204	87069951	HUB5722	*	LOC440173
chr9	87184897	87201836	HUB5723	*	C9orf170
chr9	87581931	87600599	HUB5724	*	DAPK1
chr9	88005071	88017512	HUB5725	*	CDK20
chr9	90933526	90945987	HUB5726	*	SYK
chr9	91186773	91200195	HUB5727	*	LINC00484
chr9	91818128	91834467	HUB5728	*	ROR2
chr9	91838154	91848168	HUB5729	*	ROR2
chr9	92141179	92153931	HUB5730	*	LINC00475
chr9	92501697	92508428	HUB5731	*	ASPN-MIR4670
chr9	93031971	93045992	HUB5732	*	SUSD3
chr9	94135191	94144809	HUB5733	*	MIRLET7A1
chr9	94928598	94952940	HUB5734	*	MIR2278-MIR6081
chr9	94995826	95008571	HUB5735	*	MIR6081
chr9	95505666	95511794	HUB5736	*	PTCH1
chr9	98138106	98158763	HUB5737	*	TRIM14-CORO2A
chr9	98375127	98392362	HUB5738	*	TBC1D2
chr9	98801784	98811448	HUB5739	*	ANKS6-GALNT12
chr9	99579911	99596243	HUB5740	*	NAMA
chr9	104068445	104076843	HUB5741	*	SMC2-AS1
chr9	107577044	107588079	HUB5742	*	KLF4
chr9	109856783	109864479	HUB5743	*	PALM2-AKAP2
chr9	109975496	109994853	HUB5744	*	AKAP2
chr9	110015721	110029767	HUB5745	*	AKAP2
chr9	110432256	110445361	HUB5746	*	TXNDC8
chr9	111034493	111039062	HUB5747	*	LPAR1
chr9	111965424	111986748	HUB5748	*	MIR4668
chr9	114880270	114895787	HUB5749	*	TNFSF8
chr9	115713721	115746902	HUB5750	*	LOC101928775
chr9	115759654	115778020	HUB5751	*	LOC101928775
chr9	116230193	116238698	HUB5752	*	PAPPA
chr9	116355385	116377802	HUB5753	*	PAPPA-AS1
chr9	122815527	122822028	HUB5754	*	PDCL
chr9	123996583	124008566	HUB5755	*	LHX2-LOC100505588
chr9	125526160	125550307	HUB5756	*	MAPKAP1
chr9	125649284	125660359	HUB5757	*	MAPKAP1
chr9	127859041	127865946	HUB5758	*	ENG-MIR4672
chr9	128005920	128012028	HUB5759	*	FAM102A
chr9	128204165	128217270	HUB5760	*	CIZ1
chr9	128231851	128245338	HUB5761	*	MIR199B-MIR3154
chr9	129068723	129081835	HUB5762	*	DOLPP1
chr9	129697219	129713202	HUB5763	*	PRRX2-AS1
chr9	129984523	129996849	HUB5764	*	FNBP1
chr9	131270471	131276829	HUB5765	*	FAM78A
chr9	131595174	131603705	HUB5766	*	UCK1
chr9	132986512	132994840	HUB5767	*	MIR548AW-GTF3C5
chr9	133233891	133239507	HUB5768	*	OBP2B
chr9	133698696	133709773	HUB5769	*	SARDH
chr9	133782102	133794276	HUB5770	*	SARDH
chr9	133968251	133989770	HUB5771	*	VAV2
chr9	134333395	134344683	HUB5772	*	RXRA
chr9	134661341	134671081	HUB5773	*	COL5A1
chr9	135948829	135969750	HUB5774	*	UBAC1
chr9	136238189	136246124	HUB5775	*	QSOX2
chr9	136964227	136992154	HUB5776	*	PTGDS-LCNL1-PAXX
chr9	137041095	137046435	HUB5777	*	FUT7-NPDC1
chr10	299910	317666	HUB5778	*	ZMYND11
chr10	575457	599044	HUB5779	*	MIR5699
chr10	614744	625503	HUB5780	*	MIR5699
chr10	683512	693982	HUB5781	*	DIP2C
chr10	970249	986566	HUB5782	*	GTPBP4
chr10	1043363	1063688	HUB5783	*	IDI1-WDR37
chr10	1451461	1465775	HUB5784	*	ADARB2-AS1
chr10	3261864	3272749	HUB5785	*	PITRM1
chr10	3866186	3875521	HUB5786	*	LOC105376365
chr10	4344433	4353722	HUB5787	*	LINC00703
chr10	5805635	5819391	HUB5788	*	GDI2
chr10	7100224	7112070	HUB5789	*	SFMBT2
chr10	7233097	7252250	HUB5790	*	SFMBT2
chr10	7333884	7346186	HUB5791	*	SFMBT2
chr10	8637495	8640506	HUB5792	*	LOC105755953
chr10	11225949	11238051	HUB5793	*	CELF2-AS1
chr10	11376006	11398663	HUB5794	*	CELF2-AS1
chr10	11548657	11560819	HUB5795	*	USP6NL
chr10	12414218	12419803	HUB5796	*	CAMK1D
chr10	12835682	12850201	HUB5797	*	MIR548Q
chr10	13631540	13634688	HUB5798	*	PRPF18
chr10	14554454	14562993	HUB5799	*	FRMD4A
chr10	17056737	17063559	HUB5800	*	CUBN
chr10	19713091	19731289	HUB5801	*	LOC101928834
chr10	19961337	19984351	HUB5802	*	PLXDC2
chr10	21092593	21101334	HUB5803	*	C10orf113
chr10	24901003	24922772	HUB5804	*	PRTFDC1
chr10	28399075	28412178	HUB5805	*	MPP7
chr10	31581862	31590449	HUB5806	*	ZEB1-AS1
chr10	32981774	32996131	HUB5807	*	ITGB1
chr10	33249516	33264643	HUB5808	*	NRP1
chr10	33412540	33423608	HUB5809	*	NRP1
chr10	34280468	34295689	HUB5810	*	LINC00838-PARD3
chr10	35041164	35058546	HUB5811	*	MIR3611
chr10	35640488	35643547	HUB5812	*	MIR4683-FZD8
chr10	36163821	36182706	HUB5813	*	PCAT5
chr10	44290974	44301473	HUB5814	*	C10orf142
chr10	45395477	45411273	HUB5815	*	ALOX5
chr10	46018773	46023757	HUB5816	*	NCOA4
chr10	46523580	46527077	HUB5817	*	GPRIN2
chr10	48792753	48813761	HUB5818	*	WDFY4-LRRC18
chr10	49272290	49285653	HUB5819	*	C10orf71-AS1
chr10	50550244	50561711	HUB5820	*	SGMS1-AS1
chr10	51867800	51897238	HUB5821	*	CSTF2T
chr10	58511622	58515601	HUB5822	*	BICC1
chr10	58691498	58705308	HUB5823	*	BICC1
chr10	59372493	59388390	HUB5824	*	FAM13C
chr10	61987884	62001262	HUB5825	*	ARID5B
chr10	63700066	63712657	HUB5826	*	JMJD1C
chr10	63798171	63801648	HUB5827	*	JMJD1C
chr10	69438492	69451664	HUB5828	*	TSPAN15
chr10	69684252	69696552	HUB5829	*	FAM241B
chr10	69953874	69962276	HUB5830	*	H2AFY2
chr10	70499416	70509809	HUB5831	*	PALD1
chr10	70830062	70838910	HUB5832	*	SGPL1
chr10	72069030	72082434	HUB5833	*	SPOCK2
chr10	73816071	73819919	HUB5834	*	NDST2
chr10	74917362	74937387	HUB5835	*	KAT6B
chr10	77156549	77164402	HUB5836	*	KCNMA1-AS2
chr10	77405610	77429157	HUB5837	*	KCNMA1-AS3
chr10	78353495	78359980	HUB5838	*	LINC00595
chr10	79135723	79155673	HUB5839	*	ZMIZ1
chr10	79483339	79491053	HUB5840	*	EIF5AL1
chr10	80407689	80412970	HUB5841	*	PRXL2A
chr10	80523690	80530690	HUB5842	*	LOC101929574
chr10	87657362	87669108	HUB5843	*	PAPSS2
chr10	88059139	88067353	HUB5844	*	KLLN
chr10	88825173	88836051	HUB5845	*	LIPM-ANKRD22
chr10	89274850	89284387	HUB5846	*	IFIT2
chr10	89329937	89337989	HUB5847	*	IFIT3
chr10	89342562	89353242	HUB5848	*	IFIT3-IFIT1B
chr10	92688750	92700060	HUB5849	*	HHEX
chr10	93378941	93391139	HUB5850	*	MYOF
chr10	93554735	93573496	HUB5851	*	FFAR4
chr10	95388100	95392999	HUB5852	*	PDLIM1
chr10	95474152	95480541	HUB5853	*	SORBS1
chr10	95745442	95768326	HUB5854	*	ENTPD1
chr10	97709418	97727302	HUB5855	*	MARVELD1-ZFYVE27
chr10	99775867	99788974	HUB5856	*	ABCC2
chr10	99965638	99984635	HUB5857	*	DNMBP-AS1-DNMBP
chr10	101889588	101909669	HUB5858	*	KCNIP2
chr10	102596392	102600925	HUB5859	*	TRIM8
chr10	102610316	102621674	HUB5860	*	TRIM8
chr10	102752471	102765340	HUB5861	*	WBP1L
chr10	104045389	104056283	HUB5862	*	MIR936
chr10	104337432	104351745	HUB5863	*	ITPRIP-CFAP58-DT
chr10	110699909	110707094	HUB5864	*	RBM20
chr10	110830004	110843998	HUB5865	*	PDCD4
chr10	112945672	112964277	HUB5866	*	TCF7L2
chr10	113018666	113027859	HUB5867	*	TCF7L2
chr10	114042934	114047293	HUB5868	*	ADRB1
chr10	114523876	114538897	HUB5869	*	AFAP1L2
chr10	114740199	114758873	HUB5870	*	LOC101927692
chr10	116756183	116783711	HUB5871	*	HSPA12A
chr10	116947074	116960492	HUB5872	*	ENO4
chr10	119246889	119254712	HUB5873	*	GRK5
chr10	119275330	119281903	HUB5874	*	GRK5
chr10	119301304	119313886	HUB5875	*	MIR4681
chr10	119654498	119679236	HUB5876	*	BAG3
chr10	120700175	120719725	HUB5877	*	LINC01561
chr10	122051595	122070225	HUB5878	*	TACC2
chr10	123994597	124011248	HUB5879	*	CPXM2
chr10	124560318	124589231	HUB5880	*	LHPP-FAM53B-AS1
chr10	124670880	124687464	HUB5881	*	FAM53B-AS1
chr10	124721582	124741208	HUB5882	*	FAM53B-AS1
chr10	126027583	126043394	HUB5883	*	FANK1-AS1
chr10	126049714	126074675	HUB5884	*	FANK1-AS1
chr10	126384271	126398475	HUB5885	*	ADAM12
chr10	128095422	128104127	HUB5886	*	MKI67
chr10	128866484	128880946	HUB5887	*	MGMT
chr10	129038555	129047381	HUB5888	*	MGMT
chr10	129525505	129547992	HUB5889	*	MGMT
chr10	131310738	131315761	HUB5890	*	TCERG1L
chr10	133230388	133247399	HUB5891	*	UTF1-VENTX-MIR202
chr10	133293134	133306183	HUB5892	*	ZNF511
chr11	320638	334715	HUB5893	*	IFITM3
chr11	406823	416221	HUB5894	*	SIGIRR
chr11	535474	538131	HUB5895	*	HRAS-LRRC56
chr11	554857	576934	HUB5896	*	RASSF7-LMNTD2-MIR210HG-PHRF1
chr11	1060773	1074274	HUB5897	*	MUC2
chr11	1921044	1931635	HUB5898	*	TNNT3
chr11	6390097	6414115	HUB5899	*	SMPD1-APBB1
chr11	7586322	7605904	HUB5900	*	PPFIBP2-CYB5R2
chr11	7893806	7906888	HUB5901	*	LOC283299
chr11	10648723	10664459	HUB5902	*	LYVE1-MRVI1
chr11	11986116	11996076	HUB5903	*	DKK3
chr11	12005396	12019660	HUB5904	*	DKK3
chr11	12284018	12288997	HUB5905	*	MICALCL
chr11	14411724	14423294	HUB5906	*	RRAS2
chr11	16894006	16913365	HUB5907	*	PLEKHA7
chr11	16923878	16937107	HUB5908	*	PLEKHA7
chr11	19432292	19444631	HUB5909	*	NAV2-AS5
chr11	19627926	19647398	HUB5910	*	MIR4486-LOC100126784
chr11	19768173	19777951	HUB5911	*	MIR4694
chr11	19918637	19935308	HUB5912	*	NAV2-AS2
chr11	28738416	28743677	HUB5913	*	MIR8068
chr11	32375731	32393729	HUB5914	*	WT1-AS
chr11	33210828	33222827	HUB5915	*	HIPK3
chr11	35617716	35624188	HUB5916	*	FJX1
chr11	44725202	44741833	HUB5917	*	TSPAN18
chr11	45073524	45087541	HUB5918	*	PRDM11
chr11	47850346	47863551	HUB5919	*	NUP160
chr11	57775319	57782063	HUB5920	*	BTBD18
chr11	57899302	57904760	HUB5921	*	OR9Q1
chr11	58023213	58029482	HUB5922	*	OR9Q1-OR6Q1
chr11	58058290	58062247	HUB5923	*	OR6Q1
chr11	58994074	59011967	HUB5924	*	LOC283194
chr11	61814454	61828245	HUB5925	*	MIR1908-FADS2-FADS1
chr11	61871095	61899513	HUB5926	*	MIR6746-FADS3
chr11	61910777	61923690	HUB5927	*	RAB3IL1
chr11	62514673	62531966	HUB5928	*	AHNAK
chr11	62541224	62567700	HUB5929	*	AHNAK-MIR6747
chr11	63761795	63765720	HUB5930	*	C11orf95
chr11	64742762	64746358	HUB5931	*	RASGRP2
chr11	65423619	65431842	HUB5932	*	NEAT1
chr11	65427081	65435832	HUB5933	*	NEAT1-MIR612
chr11	65447621	65450981	HUB5934	*	MIR612
chr11	66256818	66268697	HUB5935	*	KLC2-RAB1B
chr11	67357766	67385510	HUB5936	*	POLD4-CLCF1-RAD9A
chr11	68315109	68331948	HUB5937	*	LRP5
chr11	69636416	69644647	HUB5938	*	CCND1
chr11	71487997	71504993	HUB5939	*	MIR6754-KRTAP5-7
chr11	72002022	72014479	HUB5940	*	IL18BP-LOC100128494
chr11	72686032	72704747	HUB5941	*	PDE2A
chr11	74672322	74688047	HUB5942	*	MIR4696
chr11	75143061	75154080	HUB5943	*	SLCO2B1
chr11	76577096	76588905	HUB5944	*	LRRC32
chr11	76649178	76656925	HUB5945	*	LRRC32
chr11	76666318	76671448	HUB5946	*	LRRC32
chr11	76820043	76838382	HUB5947	*	LOC101928837-ACER3
chr11	78338199	78363479	HUB5948	*	GAB2
chr11	78416811	78427959	HUB5949	*	GAB2-LOC101928865
chr11	82955918	82972592	HUB5950	*	PRCP
chr11	86192491	86215186	HUB5951	*	EED
chr11	86440210	86450728	HUB5952	*	CCDC81
chr11	86515688	86525068	HUB5953	*	CCDC81-ME3
chr11	86740500	86748866	HUB5954	*	PRSS23
chr11	94574152	94584614	HUB5955	*	PIWIL4
chr11	94731992	94741786	HUB5956	*	LOC105369438
chr11	94926577	94938793	HUB5957	*	CWC15
chr11	100787279	100810631	HUB5958	*	LOC100128386
chr11	101127088	101133649	HUB5959	*	PGR-AS1-PGR
chr11	102300784	102323016	HUB5960	*	BIRC3
chr11	103842091	103851781	HUB5961	*	MIR4693
chr11	110513140	110531582	HUB5962	*	FDX1
chr11	111298496	111303957	HUB5963	*	COLCA2-COLCA1
chr11	112119775	112133567	HUB5964	*	BCO2-IL18
chr11	115572493	115590659	HUB5965	*	CADM1
chr11	117217226	117222668	HUB5966	*	PCSK7
chr11	117824766	117842548	HUB5967	*	FXYD2
chr11	118263633	118277810	HUB5968	*	MPZL2
chr11	119364960	119376626	HUB5969	*	USP2
chr11	120121768	120138467	HUB5970	*	TRIM29
chr11	120212196	120225840	HUB5971	*	OAF-POU2F3
chr11	121429505	121454491	HUB5972	*	SORL1
chr11	121472270	121485662	HUB5973	*	SORL1
chr11	121887527	121910121	HUB5974	*	MIR125B1
chr11	122405926	122425034	HUB5975	*	MIR100HG
chr11	122743916	122756894	HUB5976	*	UBASH3B-CRTAM
chr11	125164294	125171179	HUB5977	*	PKNOX2-AS1-PKNOX2
chr11	125256554	125276310	HUB5978	*	PKNOX2
chr11	125338873	125349199	HUB5979	*	LOC403312
chr11	125931510	125956858	HUB5980	*	DDX25
chr11	128260806	128273726	HUB5981	*	MIR6090
chr11	128318283	128325040	HUB5982	*	MIR6090
chr11	128551114	128564997	HUB5983	*	ETS1-AS1-ETS1
chr11	129248541	129261193	HUB5984	*	ARHGAP32
chr11	130041951	130051532	HUB5985	*	APLP2
chr11	130475292	130481258	HUB5986	*	ADAMTS15
chr11	130601016	130609985	HUB5987	*	MIR8052
chr11	130644209	130654308	HUB5988	*	MIR8052
chr11	130725609	130739063	HUB5989	*	C11orf44
chr11	133951910	133966822	HUB5990	*	IGSF9B
chr11	134121026	134127459	HUB5991	*	JAM3
chr12	743280	752710	HUB5992	*	WNK1
chr12	1807518	1813666	HUB5993	*	LRTM2
chr12	1928043	1937435	HUB5994	*	LINC00940
chr12	3999449	4013960	HUB5995	*	PARP11
chr12	4278583	4289834	HUB5996	*	CCND2-AS1
chr12	4555691	4567868	HUB5997	*	DYRK4
chr12	5078540	5096563	HUB5998	*	KCNA5
chr12	6214934	6227162	HUB5999	*	CD9
chr12	6268731	6287286	HUB6000	*	PLEKHG6
chr12	6763567	6769478	HUB6001	*	PTMS-MLF2
chr12	7122553	7129185	HUB6002	*	RBP5
chr12	8081187	8089009	HUB6003	*	NECAP1
chr12	8950879	8960645	HUB6004	*	KLRG1
chr12	10716623	10723683	HUB6005	*	YBX3
chr12	11728905	11740404	HUB6006	*	ETV6
chr12	11855250	11863266	HUB6007	*	BCL2L14
chr12	12376580	12385503	HUB6008	*	BORCS5
chr12	13099178	13102466	HUB6009	*	GSG1
chr12	14554307	14568650	HUB6010	*	PLBD1-AS1-PLBD1
chr12	15171246	15194362	HUB6011	*	RERG-AS1
chr12	15829874	15847292	HUB6012	*	EPS8
chr12	19963922	19978655	HUB6013	*	LINC02398
chr12	20455294	20487130	HUB6014	*	PDE3A
chr12	25377351	25388663	HUB6015	*	KRAS
chr12	26155600	26163387	HUB6016	*	BHLHE41
chr12	26187374	26199198	HUB6017	*	BHLHE41
chr12	26328214	26341119	HUB6018	*	BHLHE41
chr12	27190643	27201555	HUB6019	*	STK38L
chr12	27225841	27238857	HUB6020	*	STK38L
chr12	27462021	27474824	HUB6021	*	SMCO2
chr12	28867063	28883868	HUB6022	*	FAR2
chr12	29158315	29177321	HUB6023	*	FAR2
chr12	31959068	31967969	HUB6024	*	KIAA1551
chr12	32916418	32921819	HUB6025	*	PKP2
chr12	33437299	33451598	HUB6026	*	SYT10
chr12	40224701	40233032	HUB6027	*	LRRK2
chr12	44873825	44877176	HUB6028	*	NELL2
chr12	45231759	45236086	HUB6029	*	ANO6
chr12	46430340	46446054	HUB6030	*	LOC100288798
chr12	47801238	47817905	HUB6031	*	RAPGEF3-HDAC7
chr12	47824109	47835451	HUB6032	*	HDAC7
chr12	48971439	48986042	HUB6033	*	WNT10B-WNT1
chr12	49091507	49105944	HUB6034	*	DHH-LMBR1L
chr12	49637445	49665103	HUB6035	*	FAM186B-TMBIM6
chr12	49868072	49873850	HUB6036	*	BCDIN3D
chr12	50240689	50247615	HUB6037	*	MIR1293
chr12	50505885	50520843	HUB6038	*	DIP2B
chr12	52435805	52443103	HUB6039	*	KRT75
chr12	53994289	54005327	HUB6040	*	HOXC9-HOXC-AS1-HOXC8
chr12	54130220	54142937	HUB6041	*	LINC02381
chr12	54383024	54394186	HUB6042	*	ZNF385A
chr12	55926893	55932938	HUB6043	*	DGKA-PYM1
chr12	58915487	58925586	HUB6044	*	LRIG3
chr12	62860400	62867703	HUB6045	*	PPM1H
chr12	65602477	65615620	HUB6046	*	LOC100507065
chr12	66961071	66972287	HUB6047	*	LOC102724421
chr12	68263357	68278176	HUB6048	*	IL22
chr12	68997984	69009011	HUB6049	*	CPM
chr12	69331617	69348588	HUB6050	*	LYZ
chr12	69395979	69416275	HUB6051	*	YEATS4-FRS2
chr12	70598750	70618002	HUB6052	*	PTPRB
chr12	76010637	76027115	HUB6053	*	PHLDA1
chr12	79685025	79692431	HUB6054	*	PAWR
chr12	80033381	80053452	HUB6055	*	PPP1R12A
chr12	87811987	87828043	HUB6056	*	C12orf29
chr12	89846608	89864000	HUB6057	*	LINC02399
chr12	91985979	91994985	HUB6058	*	LINC01619
chr12	92178297	92186381	HUB6059	*	BTG1
chr12	92398546	92408513	HUB6060	*	CLLU1
chr12	92502432	92512226	HUB6061	*	CLLU1OS
chr12	94674785	94683118	HUB6062	*	TMCC3
chr12	95200466	95213606	HUB6063	*	FGD6
chr12	95762055	95775240	HUB6064	*	NTN4
chr12	96162958	96170823	HUB6065	*	ELK3
chr12	96207168	96215582	HUB6066	*	ELK3
chr12	96473339	96496287	HUB6067	*	CFAP54
chr12	98456005	98467499	HUB6068	*	LINC02453
chr12	99444763	99455748	HUB6069	*	FAM71C
chr12	101782214	101804437	HUB6070	*	SYCP3-GNPTAB
chr12	102498484	102512984	HUB6071	*	IGF1
chr12	105204856	105215116	HUB6072	*	C12orf75
chr12	105326751	105332159	HUB6073	*	KCCAT198
chr12	105934190	105948858	HUB6074	*	NUAK1
chr12	106061238	106066767	HUB6075	*	NUAK1
chr12	106234271	106248836	HUB6076	*	TCP11L2
chr12	106276015	106303640	HUB6077	*	TCP11L2-CKAP4
chr12	108306964	108318240	HUB6078	*	CMKLR1
chr12	108332978	108338292	HUB6079	*	CMKLR1
chr12	108798697	108814708	HUB6080	*	MIR619
chr12	110531777	110555921	HUB6081	*	VPS29-PPTC7
chr12	112112375	112127354	HUB6082	*	NAA25-TRAFD1
chr12	114311961	114321332	HUB6083	*	TBX5-AS1
chr12	115335599	115354492	HUB6084	*	TBX3
chr12	115583520	115599858	HUB6085	*	MIR620
chr12	116325187	116339472	HUB6086	*	MED13L
chr12	116524827	116534874	HUB6087	*	LINC00173
chr12	116537308	116560181	HUB6088	*	LINC00173-MAP1LC3B2
chr12	116665901	116688335	HUB6089	*	C12orf49
chr12	120097542	120119958	HUB6090	*	RAB35
chr12	120935500	120944987	HUB6091	*	SPPL3-HNF1A-AS1
chr12	121276944	121295570	HUB6092	*	CAMKK2
chr12	121450658	121461547	HUB6093	*	MIR7107
chr12	121614811	121650301	HUB6094	*	ORAI1-MORN3
chr12	122091073	122102735	HUB6095	*	MLXIP
chr12	124232382	124249329	HUB6096	*	RFLNA
chr12	124581244	124592428	HUB6097	*	NCOR2
chr12	124752550	124760579	HUB6098	*	SCARB1
chr12	124828673	124848073	HUB6099	*	SCARB1
chr12	128959128	128971413	HUB6100	*	GLT1D1
chr12	130763878	130777064	HUB6101	*	RIMBP2
chr12	131755220	131776657	HUB6102	*	SFSWAP-MMP17
chr12	132162640	132176245	HUB6103	*	NOC4L
chr12	132326320	132329584	HUB6104	*	GALNT9
chr13	24032220	24039502	HUB6105	*	SPATA13
chr13	26049340	26052323	HUB6106	*	SHISA2
chr13	27170248	27177471	HUB6107	*	USP12-USP12-AS2
chr13	27272473	27290270	HUB6108	*	RASL11A
chr13	28464940	28471874	HUB6109	*	FLT1
chr13	28523965	28533079	HUB6110	*	FLT1
chr13	28570273	28586002	HUB6111	*	FLT1-POMP
chr13	28610900	28624229	HUB6112	*	POMP
chr13	29428161	29440034	HUB6113	*	MTUS2-AS1
chr13	29934842	29938310	HUB6114	*	LINC00544
chr13	30147309	30157647	HUB6115	*	LINC00365
chr13	30713068	30722441	HUB6116	*	ALOX5AP
chr13	31036719	31043240	HUB6117	*	TEX26-AS1
chr13	31881981	31896775	HUB6118	*	RXFP2-FRY
chr13	31950057	31964053	HUB6119	*	FRY
chr13	32117673	32135441	HUB6120	*	FRY-AS1
chr13	32205604	32212899	HUB6121	*	ZAR1L
chr13	32426023	32429157	HUB6122	*	N4BP2L1
chr13	35978498	35994998	HUB6123	*	DCLK1
chr13	37481345	37493216	HUB6124	*	LINC01048
chr13	39253697	39269964	HUB6125	*	NHLRC3
chr13	40059383	40074794	HUB6126	*	LINC00332
chr13	40484945	40495424	HUB6127	*	LINC00598
chr13	40502187	40508617	HUB6128	*	LINC00598
chr13	40973356	40985104	HUB6129	*	WBP4
chr13	43829724	43848752	HUB6130	*	ENOX1-LACC1
chr13	44218774	44232500	HUB6131	*	MIR8079
chr13	44236705	44244710	HUB6132	*	MIR8079
chr13	44713999	44726639	HUB6133	*	LINC00330
chr13	46516783	46524438	HUB6134	*	LINC01198-LRCH1
chr13	48489765	48506110	HUB6135	*	RCBTB2
chr13	48567773	48579588	HUB6136	*	LINC00462
chr13	50625996	50643509	HUB6137	*	DLEU1-AS1
chr13	59480300	59498339	HUB6138	*	DIAPH3-AS1
chr13	59531141	59535122	HUB6139	*	DIAPH3-AS1
chr13	60753607	60766402	HUB6140	*	LINC00378
chr13	74761802	74779408	HUB6141	*	LINC00347
chr13	75312794	75327581	HUB6142	*	LINC01078
chr13	75753902	75772285	HUB6143	*	LMO7DN
chr13	76803827	76826952	HUB6144	*	KCTD12
chr13	77695890	77699233	HUB6145	*	SLAIN1-MIR3665
chr13	77831787	77846613	HUB6146	*	EDNRB-AS1
chr13	91134776	91155403	HUB6147	*	LINC00379
chr13	94778881	94799796	HUB6148	*	SOX21-AS1
chr13	94859130	94864917	HUB6149	*	LINC00557
chr13	97379362	97388760	HUB6150	*	RAP2A
chr13	99196390	99214723	HUB6151	*	UBAC2-AS1-UBAC2
chr13	99225033	99232130	HUB6152	*	UBAC2-GPR18
chr13	108957494	108972372	HUB6153	*	MYO16-AS1
chr13	109869286	109875601	HUB6154	*	IRS2
chr13	110868696	110875047	HUB6155	*	LINC00346
chr13	111005319	111018234	HUB6156	*	LINC00431
chr13	111027122	111043988	HUB6157	*	LINC00431-LINC00368
chr13	112685194	112694524	HUB6158	*	ATP11A
chr13	113759714	113785505	HUB6159	*	TMEM255B
chr13	113970231	113981643	HUB6160	*	LINC00565
chr14	20454343	20469622	HUB6161	*	OSGEP-PIP4P1-PNP
chr14	20789191	20803196	HUB6162	*	RNASE6-RNASE1
chr14	21069365	21072600	HUB6163	*	ARHGEF40-NDRG2
chr14	21264029	21270388	HUB6164	*	HNRNPC
chr14	21913747	21934122	HUB6165	*	OR4E2
chr14	22807432	22823554	HUB6166	*	SLC7A7
chr14	23161150	23185425	HUB6167	*	SLC7A8-RNF212B
chr14	24135827	24147604	HUB6168	*	PSME1-EMC9-RNF31-PSME2
chr14	24188653	24207606	HUB6169	*	IPO4-TSSK4
chr14	24695183	24706293	HUB6170	*	GZMB
chr14	31990087	32004759	HUB6171	*	ARHGAP5
chr14	34051872	34064817	HUB6172	*	EGLN3
chr14	35403742	35417307	HUB6173	*	NFKBIA
chr14	35807988	35826547	HUB6174	*	RALGAPA1-BRMS1L
chr14	38065047	38079757	HUB6175	*	SSTR1
chr14	38248581	38256721	HUB6176	*	CLEC14A
chr14	41604289	41610228	HUB6177	*	LRFN5
chr14	50822160	50835760	HUB6178	*	LOC105370489-NIN
chr14	52117388	52132122	HUB6179	*	NID2
chr14	52949614	52961035	HUB6180	*	FERMT2
chr14	53032080	53054893	HUB6181	*	FERMT2-DDHD1
chr14	53874547	53891201	HUB6182	*	MIR5580
chr14	55107711	55130046	HUB6183	*	LGALS3
chr14	55796557	55808122	HUB6184	*	LINC00520
chr14	57486699	57512663	HUB6185	*	CCDC198
chr14	58634933	58640328	HUB6186	*	DACT1
chr14	61437972	61461765	HUB6187	*	FLJ22447
chr14	61472173	61477286	HUB6188	*	FLJ22447
chr14	61582124	61588762	HUB6189	*	LINC01303
chr14	65237114	65251641	HUB6190	*	LINC02324
chr14	68231896	68244664	HUB6191	*	RAD51B
chr14	68284262	68308202	HUB6192	*	RAD51B
chr14	69247673	69263807	HUB6193	*	GALNT16
chr14	69611324	69625824	HUB6194	*	SUSD6
chr14	71392320	71404107	HUB6195	*	SNORD56B
chr14	72439624	72451980	HUB6196	*	MIR7843
chr14	73751074	73771068	HUB6197	*	MIR4505
chr14	75338389	75344895	HUB6198	*	LINC01220
chr14	75514221	75522681	HUB6199	*	BATF
chr14	81416139	81427762	HUB6200	*	STON2
chr14	81765558	81772829	HUB6201	*	LINC01467
chr14	82710211	82725688	HUB6202	*	LINC01467
chr14	85116003	85130404	HUB6203	*	LINC02329
chr14	87615991	87637105	HUB6204	*	GALC
chr14	89357626	89367479	HUB6205	*	FOXN3-AS1
chr14	89566953	89590137	HUB6206	*	FOXN3-AS2
chr14	90611917	90617357	HUB6207	*	LOC101928909
chr14	90647418	90675813	HUB6208	*	LOC101928909-LOC105370622
chr14	92696263	92715143	HUB6209	*	LGMN
chr14	93526569	93536006	HUB6210	*	COX8C
chr14	94110441	94115424	HUB6211	*	IFI27
chr14	95318490	95328283	HUB6212	*	CLMN-LINC02292
chr14	99315654	99321975	HUB6213	*	BCL11B
chr14	99649172	99660468	HUB6214	*	HHIPL1
chr14	102028676	102056045	HUB6215	*	DYNC1H1-WDR20
chr14	102805313	102821735	HUB6216	*	TRAF3
chr14	103689411	103702111	HUB6217	*	XRCC3
chr14	104922447	104926969	HUB6218	*	PLD4
chr14	105283853	105294689	HUB6219	*	PACS2
chr14	105385665	105394323	HUB6220	*	MTA1
chr15	22968304	22981265	HUB6221	*	CYFIP1
chr15	25788039	25798689	HUB6222	*	MIR4715
chr15	29815316	29823081	HUB6223	*	LOC100130111-TJP1
chr15	31325548	31328932	HUB6224	*	KLF13
chr15	34043886	34056702	HUB6225	*	AVEN
chr15	37014128	37031582	HUB6226	*	MIR8063
chr15	40088925	40104439	HUB6227	*	BMF
chr15	40338819	40344016	HUB6228	*	CCDC9B
chr15	44075525	44103038	HUB6229	*	FRMD5
chr15	47715798	47719502	HUB6230	*	LINC01491
chr15	48641331	48646751	HUB6231	*	FBN1
chr15	49848142	49864207	HUB6232	*	DTWD1
chr15	49876580	49896340	HUB6233	*	DTWD1
chr15	50050947	50065769	HUB6234	*	SLC27A2
chr15	50128243	50144795	HUB6235	*	SLC27A2
chr15	52288266	52296179	HUB6236	*	MYO5C
chr15	52679170	52684020	HUB6237	*	FAM214A
chr15	56805710	56817803	HUB6238	*	LOC145783
chr15	57297050	57300876	HUB6239	*	LINC00926
chr15	57323728	57331093	HUB6240	*	LINC01413
chr15	57485829	57509500	HUB6241	*	GCOM1
chr15	57916035	57924178	HUB6242	*	POLR2M-AQP9
chr15	59292346	59307018	HUB6243	*	FAM81A
chr15	61025284	61049351	HUB6244	*	RORA
chr15	61143936	61158987	HUB6245	*	RORA
chr15	63189184	63204201	HUB6246	*	RAB8B
chr15	63891648	63906394	HUB6247	*	MIR422A-LOC101928988
chr15	64622194	64635028	HUB6248	*	OAZ2
chr15	65286728	65305262	HUB6249	*	RNU5A-1-PARP16-RNU5B-1
chr15	66877809	66884231	HUB6250	*	SMAD6-SMAD3
chr15	67017265	67028345	HUB6251	*	SMAD3
chr15	67941593	67955175	HUB6252	*	LOC101929076-PIAS1
chr15	68334482	68351466	HUB6253	*	FEM1B
chr15	68637884	68652632	HUB6254	*	CORO2B
chr15	69074344	69093587	HUB6255	*	EWSAT1
chr15	69594648	69610731	HUB6256	*	PCAT29
chr15	69668345	69680008	HUB6257	*	PCAT29
chr15	70086582	70101105	HUB6258	*	MIR629-TLE3
chr15	70300417	70310240	HUB6259	*	TLE3
chr15	70701768	70714999	HUB6260	*	UACA
chr15	71066862	71083934	HUB6261	*	THSD4
chr15	71679786	71693001	HUB6262	*	NR2E3
chr15	73799308	73805028	HUB6263	*	INSYN1
chr15	74311656	74321103	HUB6264	*	CYP11A1
chr15	75450668	75456094	HUB6265	*	SIN3A
chr15	75693389	75701491	HUB6266	*	CSPG4
chr15	77516408	77529002	HUB6267	*	HMG20A
chr15	77595609	77612244	HUB6268	*	LINGO1-AS1
chr15	77884476	77891579	HUB6269	*	LINGO1
chr15	78167405	78174833	HUB6270	*	CIB2
chr15	78757003	78761955	HUB6271	*	CHRNB4
chr15	80502815	80526982	HUB6272	*	LOC101929586
chr15	80776341	80781028	HUB6273	*	CEMIP
chr15	80844361	80863614	HUB6274	*	MIR549A
chr15	80953485	80967943	HUB6275	*	MESD
chr15	81326971	81339123	HUB6276	*	TMC3-AS1
chr15	83365379	83381043	HUB6277	*	BNC1-SH3GL3
chr15	85325443	85331634	HUB6278	*	AKAP13
chr15	85401074	85413906	HUB6279	*	MIR7706
chr15	85588066	85608325	HUB6280	*	LOC101929679
chr15	89067645	89076225	HUB6281	*	ABHD2
chr15	90095382	90100235	HUB6282	*	IDH2
chr15	90185010	90193933	HUB6283	*	SEMA4B
chr15	90325656	90345048	HUB6284	*	ZNF774
chr15	90552032	90560770	HUB6285	*	CRTC3
chr15	91469144	91483237	HUB6286	*	CRAT37
chr15	92068105	92075061	HUB6287	*	SLCO3A1
chr15	92616621	92636200	HUB6288	*	LINC00930
chr15	92655431	92668083	HUB6289	*	LINC00930
chr15	93476730	93499438	HUB6290	*	LINC02207
chr15	93861895	93866664	HUB6291	*	LINC02207
chr15	94282280	94301037	HUB6292	*	MCTP2
chr15	95017917	95026599	HUB6293	*	LINC01197
chr15	98889806	98904152	HUB6294	*	MIR4714-PGPEP1L
chr15	99399539	99408763	HUB6295	*	HSP90B2P
chr15	101605542	101618573	HUB6296	*	TM2D3
chr16	1326313	1343378	HUB6297	*	BAIAP3-TSR3
chr16	3020682	3023741	HUB6298	*	CLDN6-THOC6
chr16	3067405	3077445	HUB6299	*	IL32
chr16	4414264	4426324	HUB6300	*	CORO7-DNAJA3
chr16	8944397	8962807	HUB6301	*	USP7
chr16	11325547	11329664	HUB6302	*	MIR548H2-LOC105371083
chr16	12019958	12046302	HUB6303	*	SNX29
chr16	12158338	12178603	HUB6304	*	SNX29
chr16	14092548	14112702	HUB6305	*	MRTFB
chr16	14166983	14177662	HUB6306	*	MRTFB
chr16	15636355	15643470	HUB6307	*	MARF1-NDE1
chr16	15806165	15812470	HUB6308	*	MYH11
chr16	19167523	19184649	HUB6309	*	SYT17
chr16	19808219	19822978	HUB6310	*	GPRC5B
chr16	27321175	27332575	HUB6311	*	IL4R
chr16	28136992	28146968	HUB6312	*	GSG1L-XPO6
chr16	28180919	28193591	HUB6313	*	XPO6
chr16	28596828	28610313	HUB6314	*	SULT1A2
chr16	28984230	28991125	HUB6315	*	LAT
chr16	30713639	30729255	HUB6316	*	SNORA30-TMEM265
chr16	31243917	31266342	HUB6317	*	ITGAM
chr16	31476182	31488656	HUB6318	*	TGFB1I1-SLC5A2
chr16	46910199	46919276	HUB6319	*	GPT2
chr16	53445488	53458103	HUB6320	*	RBL2
chr16	56625189	56638783	HUB6321	*	MT1E-MT1M-MT1A
chr16	65068273	65083956	HUB6322	*	CDH11
chr16	66093124	66116872	HUB6323	*	CDH5
chr16	66188354	66205178	HUB6324	*	CDH5
chr16	66502134	66513093	HUB6325	*	BEAN1-AS1
chr16	67672670	67685252	HUB6326	*	ENKD1
chr16	68261481	68276314	HUB6327	*	SLC7A6
chr16	68366076	68382880	HUB6328	*	PRMT7-SMPD3
chr16	68635999	68646398	HUB6329	*	CDH3
chr16	69049107	69073778	HUB6330	*	HAS3
chr16	69398249	69418071	HUB6331	*	TERF2-CYB5B
chr16	70429774	70434849	HUB6332	*	ST3GAL2
chr16	73129953	73146426	HUB6333	*	C16orf47
chr16	73183528	73215514	HUB6334	*	C16orf47
chr16	77822387	77835019	HUB6335	*	VAT1L
chr16	79463823	79489769	HUB6336	*	MAF
chr16	80569561	80591482	HUB6337	*	LINC01227
chr16	80924469	80938419	HUB6338	*	ARLNC1
chr16	81715198	81719399	HUB6339	*	PLCG2
chr16	82935635	82960940	HUB6340	*	LOC101928417
chr16	84521317	84544785	HUB6341	*	MEAK7
chr16	84879809	84891708	HUB6342	*	CRISPLD2
chr16	85227949	85238714	HUB6343	*	LINC00311
chr16	85303211	85310241	HUB6344	*	MIR5093
chr16	87201006	87212473	HUB6345	*	LOC101928708
chr16	87507389	87519055	HUB6346	*	LOC101928737
chr16	87887867	87897979	HUB6347	*	SLC7A5
chr16	87974119	87986934	HUB6348	*	BANP
chr16	88262075	88283084	HUB6349	*	LINC02182
chr16	88453433	88457305	HUB6350	*	ZFPM1
chr16	88469555	88480789	HUB6351	*	MIR5189
chr16	88910970	88925650	HUB6352	*	LOC101927793-LOC100129697
chr16	88935922	88942324	HUB6353	*	LOC100129697
chr16	89308874	89317066	HUB6354	*	LOC100287036
chr16	89918527	89926481	HUB6355	*	TUBB3
chr17	225417	234929	HUB6356	*	LINC02091
chr17	410959	419808	HUB6357	*	C17orf97
chr17	609479	615631	HUB6358	*	VPS53
chr17	794763	797738	HUB6359	*	GLOD4
chr17	847077	860228	HUB6360	*	GLOD4
chr17	1038960	1044015	HUB6361	*	MIR3183
chr17	1080127	1084223	HUB6362	*	MIR3183
chr17	1216110	1230029	HUB6363	*	ABR-BHLHA9
chr17	2392543	2401919	HUB6364	*	MNT
chr17	2396705	2413063	HUB6365	*	MNT-LOC284009
chr17	2883475	2903607	HUB6366	*	LOC101927911
chr17	3001679	3013383	HUB6367	*	LOC101927911
chr17	3556861	3571483	HUB6368	*	TRPV3
chr17	3658583	3668336	HUB6369	*	TAX1BP3
chr17	3879161	3890525	HUB6370	*	CAMKK1
chr17	3885196	3907104	HUB6371	*	CAMKK1-P2RX1
chr17	4849047	4863814	HUB6372	*	MINK1
chr17	7234311	7252391	HUB6373	*	DVL2-PHF23-GABARAP-CTDNEP1
chr17	7478768	7485147	HUB6374	*	SLC35G6-ZBTB4-POLR2A
chr17	8376481	8394087	HUB6375	*	KRBA2-RPL26-RNF222
chr17	9217113	9236771	HUB6376	*	LOC101928266
chr17	9798611	9817566	HUB6377	*	DHRS7C-GSG1L2
chr17	9828237	9842797	HUB6378	*	GLP2R
chr17	10114399	10121085	HUB6379	*	GAS7
chr17	10125658	10136291	HUB6380	*	GAS7
chr17	10737050	10748990	HUB6381	*	TMEM220
chr17	13337742	13363129	HUB6382	*	MIR548H3
chr17	14300698	14309745	HUB6383	*	HS3ST3B1-MGC12916
chr17	14738194	14752462	HUB6384	*	CDRT7
chr17	15655085	15663203	HUB6385	*	CDRT1
chr17	17073847	17081737	HUB6386	*	MPRIP
chr17	17086599	17108413	HUB6387	*	MPRIP
chr17	19302816	19306734	HUB6388	*	EPN2-AS1
chr17	20920721	20937396	HUB6389	*	CCDC144NL
chr17	21263343	21286783	HUB6390	*	NATD1-MAP2K3
chr17	27233710	27244971	HUB6391	*	MIR4522
chr17	27980028	27987269	HUB6392	*	NLK
chr17	34312006	34322437	HUB6393	*	CCL8
chr17	35160806	35178472	HUB6394	*	UNC45B-SLC35G3
chr17	36127854	36134271	HUB6395	*	CCL4L1
chr17	36918219	36924308	HUB6396	*	LHX1
chr17	37712939	37718529	HUB6397	*	HNF1B
chr17	37808761	37827449	HUB6398	*	HNF1B
chr17	37823949	37833647	HUB6399	*	HNF1B
chr17	38893534	38913899	HUB6400	*	MIR6779
chr17	38991399	39014912	HUB6401	*	FBXO47
chr17	40298625	40317081	HUB6402	*	RARA
chr17	41651444	41660280	HUB6403	*	KRT17-EIF1
chr17	41894947	41914891	HUB6404	*	KLHL11-ACLY
chr17	42181163	42199297	HUB6405	*	KCNH4-HCRT-GHDC
chr17	42266818	42275972	HUB6406	*	STAT5B
chr17	43359699	43368600	HUB6407	*	LINC00910
chr17	46186852	46195065	HUB6408	*	KANSL1-AS1
chr17	47304862	47316719	HUB6409	*	EFCAB13
chr17	47821532	47831865	HUB6410	*	OSBPL7-MRPL10-LRRC46
chr17	47997451	48004190	HUB6411	*	MIR152
chr17	48048433	48054649	HUB6412	*	NFE2L1
chr17	48472959	48494830	HUB6413	*	LOC101927166
chr17	49830022	49836759	HUB6414	*	FLJ45513
chr17	50882736	50893857	HUB6415	*	TOB1
chr17	55273210	55285984	HUB6416	*	HLF
chr17	56681732	56699939	HUB6417	*	NOG
chr17	57943133	57951267	HUB6418	*	CUEDC1
chr17	58657855	58667891	HUB6419	*	TEX14
chr17	61372379	61380828	HUB6420	*	TBX2
chr17	62648285	62654865	HUB6421	*	MRC2
chr17	63585534	63611744	HUB6422	*	TACO1
chr17	63634044	63650205	HUB6423	*	MAP3K3
chr17	64019644	64026168	HUB6424	*	ICAM2
chr17	64114482	64126361	HUB6425	*	ERN1
chr17	64354876	64363295	HUB6426	*	PECAM1
chr17	64496839	64507185	HUB6427	*	POLG2-CEP95
chr17	65022999	65042619	HUB6428	*	GNA13
chr17	66892108	66915596	HUB6429	*	CACNG5-CACNG4
chr17	66944196	66954112	HUB6430	*	CACNG4
chr17	67241692	67259285	HUB6431	*	HELZ
chr17	67601846	67615627	HUB6432	*	NOL11
chr17	68344600	68356930	HUB6433	*	SLC16A6-PRKAR1A
chr17	68592763	68599974	HUB6434	*	FAM20A
chr17	70158062	70170189	HUB6435	*	KCNJ2-KCNJ2-AS1
chr17	73641799	73647079	HUB6436	*	SDK2
chr17	73786190	73800743	HUB6437	*	LINC02092
chr17	74232461	74246445	HUB6438	*	TTYH2-DNAI2
chr17	74343772	74357609	HUB6439	*	KIF19-BTBD17
chr17	75083997	75096611	HUB6440	*	SLC16A5
chr17	77222328	77234166	HUB6441	*	2025-09-09
chr17	77384146	77393091	HUB6442	*	MIR4316
chr17	77822563	77831927	HUB6443	*	LINC01973
chr17	78223003	78235456	HUB6444	*	TMEM235
chr17	78910882	78923270	HUB6445	*	CEP295NL-TIMP2
chr17	80861003	80881693	HUB6446	*	LOC101928855
chr17	81149082	81160711	HUB6447	*	MIR1250-PVALEF
chr17	81566448	81580249	HUB6448	*	FAAP100
chr17	82384882	82399367	HUB6449	*	UTS2R-HEXD
chr17	82866783	82889943	HUB6450	*	ZNF750
chr17	83113057	83126029	HUB6451	*	METRNL
chr18	370736	380113	HUB6452	*	THOC1
chr18	3161237	3179858	HUB6453	*	MYOM1
chr18	3655311	3665283	HUB6454	*	DLGAP1-AS2
chr18	3710858	3726695	HUB6455	*	DLGAP1-AS2
chr18	6776067	6790803	HUB6456	*	LOC101927168
chr18	6876754	6886688	HUB6457	*	LINC00668
chr18	8523054	8530054	HUB6458	*	RAB12
chr18	9849390	9856542	HUB6459	*	TXNDC2
chr18	10412899	10424996	HUB6460	*	LINC01254
chr18	11175239	11179890	HUB6461	*	PIEZO2
chr18	11514221	11524126	HUB6462	*	LINC01255
chr18	22411572	22433017	HUB6463	*	CTAGE1
chr18	22637717	22644249	HUB6464	*	RBBP8
chr18	23068917	23091785	HUB6465	*	CABLES1
chr18	23101925	23116139	HUB6466	*	CABLES1
chr18	23479754	23499906	HUB6467	*	RMC1
chr18	23964463	23981829	HUB6468	*	TTC39C
chr18	25341712	25352493	HUB6469	*	ZNF521
chr18	28108732	28125060	HUB6470	*	CDH2
chr18	31037590	31043241	HUB6471	*	DSC3
chr18	32036620	32050640	HUB6472	*	RNF125
chr18	32301970	32324588	HUB6473	*	MEP1B
chr18	34726673	34744993	HUB6474	*	DTNA-MAPRE2
chr18	35456397	35467421	HUB6475	*	INO80C
chr18	35729873	35741129	HUB6476	*	GALNT1
chr18	35808741	35822836	HUB6477	*	MIR187
chr18	36296541	36315189	HUB6478	*	FHOD3
chr18	37500806	37505559	HUB6479	*	CELF4
chr18	37523935	37538308	HUB6480	*	CELF4
chr18	44699761	44715655	HUB6481	*	SETBP1
chr18	44751053	44760527	HUB6482	*	SETBP1
chr18	45102761	45106723	HUB6483	*	SLC14A2
chr18	48152475	48162778	HUB6484	*	SMAD2
chr18	48222088	48230916	HUB6485	*	ZBTB7C
chr18	48319743	48336785	HUB6486	*	ZBTB7C
chr18	48486704	48494341	HUB6487	*	CTIF
chr18	48842410	48849124	HUB6488	*	SMAD7
chr18	49834852	49859411	HUB6489	*	SNHG22
chr18	49949999	49961716	HUB6490	*	SNHG22
chr18	55328273	55339595	HUB6491	*	TCF4-AS1
chr18	62329618	62336200	HUB6492	*	TNFRSF11A
chr18	63137934	63143442	HUB6493	*	BCL2
chr18	63273492	63293610	HUB6494	*	BCL2
chr18	69885931	69898973	HUB6495	*	CD226
chr18	69948237	69959709	HUB6496	*	CD226
chr18	75208909	75216664	HUB6497	*	ZADH2-TSHZ1
chr18	75334787	75365033	HUB6498	*	SMIM21
chr18	75406767	75422105	HUB6499	*	SMIM21
chr18	76126222	76133868	HUB6500	*	LOC339298
chr18	76610751	76622287	HUB6501	*	LINC00683
chr18	77204046	77212270	HUB6502	*	GALR1
chr18	77650726	77674890	HUB6503	*	LINC01029
chr18	78856439	78879467	HUB6504	*	SALL3
chr18	79059106	79069964	HUB6505	*	ATP9B
chr18	79679129	79685728	HUB6506	*	CTDP1
chr18	79737965	79751501	HUB6507	*	CTDP1
chr18	79817398	79823644	HUB6508	*	KCNG2
chr18	80181818	80202647	HUB6509	*	PARD6G-AS1-PARD6G
chr19	506389	519333	HUB6510	*	TPGS1
chr19	672742	680140	HUB6511	*	FSTL3
chr19	743667	753691	HUB6512	*	MISP
chr19	768389	789851	HUB6513	*	MISP-PTBP1
chr19	2155880	2169423	HUB6514	*	DOT1L-AP3D1
chr19	2318368	2334340	HUB6515	*	LSM7
chr19	3336577	3347054	HUB6516	*	NFIC
chr19	3964348	3970607	HUB6517	*	MIR637-DAPK3
chr19	4368995	4380652	HUB6518	*	MPND-SH3GL1
chr19	4423687	4432737	HUB6519	*	CHAF1A-MIR4746
chr19	4638202	4650043	HUB6520	*	TNFAIP8L1
chr19	5083431	5103509	HUB6521	*	KDM4B
chr19	7312834	7336780	HUB6522	*	INSR
chr19	7984391	8002257	HUB6523	*	TIMM44-CCL25
chr19	9785429	9796574	HUB6524	*	ZNF846
chr19	10231299	10248294	HUB6525	*	DNMT1-MRPL4
chr19	10612605	10625718	HUB6526	*	SLC44A2
chr19	11089201	11096626	HUB6527	*	LDLR
chr19	14114818	14140389	HUB6528	*	PRKACA-ASF1B-LOC100507373
chr19	14518382	14529712	HUB6529	*	TECR-MIR639
chr19	15316443	15334332	HUB6530	*	BRD4
chr19	16252617	16263884	HUB6531	*	AP1M1-KLF2
chr19	16282996	16291140	HUB6532	*	KLF2
chr19	16338890	16351856	HUB6533	*	KLF2
chr19	16712289	16719828	HUB6534	*	NWD1
chr19	17077991	17092077	HUB6535	*	MYO9B
chr19	17512040	17529973	HUB6536	*	PGLS-FAM129C
chr19	18000252	18008337	HUB6537	*	ARRDC2
chr19	18016711	18030249	HUB6538	*	ARRDC2
chr19	18650023	18661774	HUB6539	*	KLHL26-CRTC1
chr19	22526268	22533430	HUB6540	*	LOC101929124-LINC01233
chr19	28600047	28632715	HUB6541	*	LOC100420587
chr19	34985448	35006705	HUB6542	*	GRAMD1A
chr19	35446113	35469114	HUB6543	*	FFAR2
chr19	35882868	35887817	HUB6544	*	NPHS1-NFKBID
chr19	38250939	38256901	HUB6545	*	PPP1R14A
chr19	39414726	39421083	HUB6546	*	PLEKHG2
chr19	39937001	39959978	HUB6547	*	FCGBP-PSMC4
chr19	40358671	40366076	HUB6548	*	C19orf47-MIR6796
chr19	41297557	41308919	HUB6549	*	CCDC97
chr19	41476176	41480885	HUB6550	*	PCAT19
chr19	41495448	41501919	HUB6551	*	PCAT19
chr19	42129318	42134157	HUB6552	*	LOC100505622-MIR4323
chr19	42242436	42255441	HUB6553	*	GSK3A-ERF
chr19	42280279	42291313	HUB6554	*	CIC-PRR19
chr19	42419972	42424477	HUB6555	*	LIPE
chr19	44684361	44692505	HUB6556	*	CEACAM16
chr19	44718024	44725640	HUB6557	*	CEACAM16-BCL3
chr19	44748393	44771008	HUB6558	*	BCL3-MIR8085-CBLC
chr19	45200638	45216185	HUB6559	*	BLOC1S3-EXOC3L2
chr19	45439757	45452008	HUB6560	*	MIR6088
chr19	46620789	46631866	HUB6561	*	PTGIR-GNG8
chr19	46821337	46825829	HUB6562	*	AP2S1
chr19	47225971	47241452	HUB6563	*	MIR3190-BBC3
chr19	48110278	48126463	HUB6564	*	PLA2G4C
chr19	48321172	48334289	HUB6565	*	EMP3-CCDC114
chr19	48510469	48514247	HUB6566	*	LMTK3
chr19	48959768	48969457	HUB6567	*	BAX-FTL
chr19	49355844	49363965	HUB6568	*	DKKL1-TEAD2
chr19	49468968	49476654	HUB6569	*	FLT3LG-RPL13A
chr19	49751010	49765961	HUB6570	*	TSKS-AP2A1
chr19	51242807	51253852	HUB6571	*	SIGLECL1
chr19	51493721	51508216	HUB6572	*	SIGLEC12
chr19	51644828	51658977	HUB6573	*	SIGLEC14-SIGLEC5
chr19	53978204	53990156	HUB6574	*	MIR935-CACNG6
chr19	54189544	54201569	HUB6575	*	MBOAT7-TSEN34-RPS9
chr19	54528807	54551759	HUB6576	*	KIR3DX1
chr19	55275770	55281345	HUB6577	*	HSPBP1
chr19	55321710	55332219	HUB6578	*	TMEM150B
chr19	55544855	55550517	HUB6579	*	SBK3
chr19	55552622	55566123	HUB6580	*	SBK3-ZNF579
chr20	595510	612184	HUB6581	*	TCF15
chr20	1489688	1493974	HUB6582	*	SIRPB2
chr20	1839320	1851448	HUB6583	*	SIRPA
chr20	1889071	1898499	HUB6584	*	SIRPA
chr20	3806608	3818798	HUB6585	*	LINC01730-AP5S1
chr20	4063948	4077100	HUB6586	*	RNF24-SMOX
chr20	4761506	4776003	HUB6587	*	PRNT
chr20	5112869	5128037	HUB6588	*	TMEM230-PCNA-CDS2
chr20	6583083	6605359	HUB6589	*	CASC20
chr20	6767373	6770871	HUB6590	*	BMP2
chr20	6992957	7011677	HUB6591	*	BMP2-LINC01428
chr20	8073331	8083371	HUB6592	*	PLCB1
chr20	9393283	9402589	HUB6593	*	LAMP5
chr20	10216383	10219892	HUB6594	*	SNAP25
chr20	11107999	11144639	HUB6595	*	LOC339593
chr20	11890510	11894499	HUB6596	*	BTBD3
chr20	13649512	13673081	HUB6597	*	TASP1
chr20	14331577	14342219	HUB6598	*	FLRT3
chr20	16028855	16043363	HUB6599	*	KIF16B
chr20	17795431	17810649	HUB6600	*	BANF2
chr20	19757292	19760179	HUB6601	*	RIN2
chr20	19806239	19824391	HUB6602	*	RIN2
chr20	19867004	19885573	HUB6603	*	RIN2
chr20	22762488	22776233	HUB6604	*	LNCNEF
chr20	22791778	22805647	HUB6605	*	LNCNEF
chr20	24131623	24157660	HUB6606	*	LINC01721
chr20	25540153	25550305	HUB6607	*	NINL
chr20	25859784	25868507	HUB6608	*	FAM182B-LOC101926935
chr20	32007045	32019041	HUB6609	*	CCM2L
chr20	33787327	33794102	HUB6610	*	ZNF341-AS1
chr20	35659533	35665217	HUB6611	*	RBM12
chr20	35870849	35884394	HUB6612	*	CNBD2
chr20	36836624	36846464	HUB6613	*	SOGA1
chr20	36845347	36852652	HUB6614	*	SOGA1
chr20	37314442	37332338	HUB6615	*	MANBAL-SRC
chr20	39849604	39856172	HUB6616	*	LINC01370
chr20	40321660	40327195	HUB6617	*	LINC01370
chr20	40769832	40781977	HUB6618	*	MAFB
chr20	41141369	41152421	HUB6619	*	PLCG1-AS1
chr20	41245356	41261714	HUB6620	*	ZHX3
chr20	42721893	42740623	HUB6621	*	LOC101927159
chr20	43709852	43716553	HUB6622	*	GTSF1L
chr20	44142376	44154955	HUB6623	*	JPH2
chr20	44177073	44189275	HUB6624	*	JPH2
chr20	46683093	46696405	HUB6625	*	SLC13A3-TP53RK
chr20	47765212	47782503	HUB6626	*	SULF2
chr20	47842000	47858629	HUB6627	*	SULF2
chr20	47872343	47880288	HUB6628	*	SULF2
chr20	48127885	48139765	HUB6629	*	LINC01522
chr20	48712409	48724265	HUB6630	*	PREX1
chr20	49342370	49350122	HUB6631	*	SNORD12
chr20	49761832	49775722	HUB6632	*	B4GALT5-SLC9A8
chr20	49987283	49994481	HUB6633	*	SNAI1
chr20	50414964	50431174	HUB6634	*	LINC01271-PTPN1
chr20	50670065	50690393	HUB6635	*	RIPOR3
chr20	51494430	51513080	HUB6636	*	MIR3194-NFATC2
chr20	51529677	51542413	HUB6637	*	NFATC2
chr20	52402911	52411151	HUB6638	*	LINC01524
chr20	52420816	52433157	HUB6639	*	LINC01524
chr20	52991704	53004699	HUB6640	*	TSHZ2
chr20	53847072	53860170	HUB6641	*	MIR4756
chr20	53890344	53901517	HUB6642	*	MIR4756
chr20	55935765	55962360	HUB6643	*	CBLN4
chr20	56778886	56788736	HUB6644	*	TFAP2C
chr20	58046581	58066312	HUB6645	*	C20orf85
chr20	58073765	58087805	HUB6646	*	C20orf85
chr20	59063683	59084231	HUB6647	*	PRELID3B
chr20	60046028	60058631	HUB6648	*	C20orf197
chr20	63635245	63642389	HUB6649	*	MHENCR
chr21	16532726	16537441	HUB6650	*	MIR99A
chr21	17534566	17540973	HUB6651	*	CXADR
chr21	25834330	25838013	HUB6652	*	ATP5PF
chr21	26127933	26149230	HUB6653	*	APP
chr21	27672094	27682260	HUB6654	*	LINC00113
chr21	28751124	28772177	HUB6655	*	N6AMT1
chr21	29208057	29219590	HUB6656	*	BACH1
chr21	30616043	30629591	HUB6657	*	KRTAP20-1-KRTAP20-4-KRTAP20-2
chr21	30984709	31005378	HUB6658	*	KRTAP19-8
chr21	31866005	31876084	HUB6659	*	HUNK
chr21	32135612	32143677	HUB6660	*	LINC00159
chr21	32794587	32820120	HUB6661	*	C21orf62
chr21	33078898	33110107	HUB6662	*	OLIG1-LOC101928107
chr21	34018282	34026168	HUB6663	*	LOC101928126-MRPS6
chr21	34992654	35006249	HUB6664	*	RUNX1
chr21	35303060	35325276	HUB6665	*	RUNX1-LOC100506403
chr21	35559062	35565586	HUB6666	*	LOC100506403
chr21	35924826	35940753	HUB6667	*	LOC101928269
chr21	37220078	37238233	HUB6668	*	DSCR9
chr21	37619034	37640173	HUB6669	*	DYRK1A
chr21	40546590	40565575	HUB6670	*	DSCAM-IT1
chr21	41554411	41565274	HUB6671	*	TMPRSS2
chr21	41583297	41610827	HUB6672	*	TMPRSS2-LINC00111
chr21	42061342	42064628	HUB6673	*	UMODL1
chr21	44878095	44883594	HUB6674	*	PTTG1IP
chr21	44902913	44912031	HUB6675	*	ITGB2-AS1
chr21	45029504	45051354	HUB6676	*	PICSAR-ADARB1
chr21	45224497	45229279	HUB6677	*	LINC00334
chr21	45403850	45413303	HUB6678	*	COL18A1-COL18A1-AS2
chr22	17795665	17801223	HUB6679	*	LINC00528
chr22	22394635	22410586	HUB6680	*	BMS1P20-ZNF280B
chr22	23137717	23153243	HUB6681	*	RSPH14-RAB36
chr22	23302552	23310925	HUB6682	*	BCR-LINC01659
chr22	23752293	23757310	HUB6683	*	ZNF70-VPREB3
chr22	23836314	23848301	HUB6684	*	DERL3-SLC2A11
chr22	24153313	24157914	HUB6685	*	SUSD2
chr22	25540058	25547212	HUB6686	*	GRK3
chr22	25745327	25760297	HUB6687	*	MYO18B
chr22	26570188	26589197	HUB6688	*	MIR548J-TPST2
chr22	27473465	27477136	HUB6689	*	LINC02554
chr22	27747724	27754872	HUB6690	*	MN1
chr22	30605454	30616111	HUB6691	*	TCN2-PES1
chr22	31036769	31057463	HUB6692	*	SMTN
chr22	31489612	31497591	HUB6693	*	EIF4ENIF1
chr22	35600373	35612369	HUB6694	*	MB
chr22	35647601	35661287	HUB6695	*	APOL6
chr22	36315259	36331109	HUB6696	*	MIR6819
chr22	36462067	36471310	HUB6697	*	TXN2
chr22	37183480	37199784	HUB6698	*	IL2RB-C1QTNF6
chr22	38030468	38042700	HUB6699	*	PICK1
chr22	38193520	38214302	HUB6700	*	MAFF-PLA2G6
chr22	39115981	39122476	HUB6701	*	APOBEC3H
chr22	39145455	39153735	HUB6702	*	CBX7
chr22	39519943	39535216	HUB6703	*	ATF4-RPS19BP1
chr22	40043706	40055937	HUB6704	*	TNRC6B
chr22	40323695	40335210	HUB6705	*	ADSL
chr22	40709724	40721656	HUB6706	*	MCHR1
chr22	41857446	41863198	HUB6707	*	SREBF2
chr22	42070654	42091084	HUB6708	*	NAGA-PHETA2-SMDT1-NDUFA6-DT
chr22	42177359	42185259	HUB6709	*	CYP2D7
chr22	42430420	42440243	HUB6710	*	NFAM1
chr22	42993871	43001905	HUB6711	*	PACSIN2
chr22	43376784	43386159	HUB6712	*	SCUBE1-MPPED1
chr22	45284629	45302463	HUB6713	*	UPK3A-FAM118A
chr22	45309551	45319756	HUB6714	*	FAM118A
chr22	45448266	45460682	HUB6715	*	RIBC2-FBLN1
chr22	49867771	49887178	HUB6716	*	ZBED4-CRELD2
chr22	50302011	50309644	HUB6717	*	PLXNB2
chr22	50398804	50404084	HUB6718	*	PPP6R2
chr22	50469106	50481769	HUB6719	*	SBF1-ADM2

### Sheet: TNK
Supplementary Table 3. Genomic coordinates of the cHubs identified within the T/NK compartment. cHubs were called on peak co-accessibility (ArchR): peak pairs on the same chromosome with correlation >= 0.2 and midpoints within 12.5 kb were joined into connected components, and components of >= 5 peaks were kept (no TSS exclusion; chrX excluded). Columns: chromosome, start, end, cHub span (hg38) from its first to its last peak; cHub ID; strand (* = unstranded); nearest gene(s) by TSS (NA = no gene near the cHub).
chromosome	start	end	cHub ID	strand (* = unstranded) (NA = no genes proximal to the cHub)	nearest gene (TSS)
chr7	130855288	131109662	TNK_cHub1	*	LINC00513-MIR29A-MIR29B1-MKLN1
chr7	38216258	38341634	TNK_cHub2	*	STARD3NL-TARP-TRG-AS1
chr16	87799548	87875592	TNK_cHub3	*	LOC102724467-MIR6775-SLC7A5
chr1	156096974	156165470	TNK_cHub4	*	LMNA-SEMA4A
chr2	144421785	144524690	TNK_cHub5	*	GTDC1-ZEB2-AS1-ZEB2
chr19	41296222	41349260	TNK_cHub6	*	CCDC97-BCKDHA
chr17	83078091	83126972	TNK_cHub7	*	METRNL
chr14	92510925	92587403	TNK_cHub8	*	RIN3
chr11	114059329	114149973	TNK_cHub9	*	ZBTB16
chr8	29311551	29352332	TNK_cHub10	*	DUSP4
chr19	14369139	14418553	TNK_cHub11	*	LINC01841-ADGRE5-DDX39A
chr14	22417831	22497468	TNK_cHub12	*	DAD1
chr17	40533366	40623120	TNK_cHub13	*	CCR7-SMARCE1
chr10	6217037	6275664	TNK_cHub14	*	LOC399715
chr14	99224447	99272512	TNK_cHub15	*	BCL11B
chr16	81795904	81896348	TNK_cHub16	*	PLCG2-SDR42E1
chr2	86783200	86843022	TNK_cHub17	*	CD8A-CD8B
chr18	77054126	77132391	TNK_cHub18	*	MBP
chr2	96091943	96148899	TNK_cHub19	*	ADRA2B-ASTL-DUSP2
chr17	36055854	36119319	TNK_cHub20	*	CCL18-CCL3-CCL4L1
chr5	134068769	134138811	TNK_cHub21	*	TCF7
chr9	99833321	99876704	TNK_cHub22	*	NR4A3-STX17-AS1
chr22	37123635	37189473	TNK_cHub23	*	TMPRSS6-IL2RB-C1QTNF6
chr2	30145711	30179648	TNK_cHub24	*	YPEL5
chr10	72052413	72090079	TNK_cHub25	*	SPOCK2
chr13	99273058	99326450	TNK_cHub26	*	GPR18-GPR183
chr6	111784368	111851345	TNK_cHub27	*	FYN
chr12	12425611	12518573	TNK_cHub28	*	BORCS5-DUSP16
chr19	18256094	18305325	TNK_cHub29	*	PDE4C-IQCN-JUND-MIR3188-LSM4
chr19	39390485	39435818	TNK_cHub30	*	PAF1-MED29-ZFP36-MIR4530-PLEKHG2-RPS16
chr6	111720873	111780581	TNK_cHub31	*	TRAF3IP2-FYN
chr6	31795141	31861823	TNK_cHub32	*	VARS-LSM2-HSPA1L-HSPA1A-HSPA1B-C6orf48-SNORD48-SNORD52-NEU1
chr17	82198010	82283778	TNK_cHub33	*	CCDC57-SLC16A3-MIR6787-CSNK1D
chr22	39900226	39959945	TNK_cHub34	*	GRAP2-FAM83F
chr5	139636058	139696210	TNK_cHub35	*	CXXC5
chr15	94229501	94309415	TNK_cHub36	*	MCTP2
chr16	81447275	81537101	TNK_cHub37	*	CMIP-MIR7854
chr2	203852496	203894668	TNK_cHub38	*	CTLA4
chr5	132439526	132489530	TNK_cHub39	*	C5orf56-IRF1
chr19	13813412	13846941	TNK_cHub40	*	ZSWIM4-LOC284454-MIR27A-MIR23A
chr19	53554391	53588982	TNK_cHub41	*	ZNF331-DPRX
chr6	149443218	149500529	TNK_cHub42	*	ZC3H12D
chr1	167460219	167514810	TNK_cHub43	*	CD247
chr2	28394456	28442756	TNK_cHub44	*	FLJ31356-PLB1
chr11	279367	331326	TNK_cHub45	*	NLRP6-PGGHG-IFITM5-IFITM2-IFITM1-IFITM3
chr12	10358098	10411661	TNK_cHub46	*	LOC101928100-KLRK1-KLRC4-KLRC4-KLRK1
chr19	45468029	45506583	TNK_cHub47	*	FOSB-ERCC1-PPM1N-RTN2-VASP
chr6	158749123	158783150	TNK_cHub48	*	MIR3918
chr8	30048179	30123322	TNK_cHub49	*	SARAF-LEPROTL1-MBOAT4
chr8	133016448	133053602	TNK_cHub50	*	MIR7848
chr9	114350532	114390282	TNK_cHub51	*	ORM2-AKNA
chr11	35138826	35181277	TNK_cHub52	*	CD44
chr12	10276158	10331009	TNK_cHub53	*	KLRD1-LOC101928100
chr12	92105009	92146899	TNK_cHub54	*	LINC01619-LOC101928617-BTG1
chr14	105473930	105515242	TNK_cHub55	*	CRIP2-CRIP1-TEDC1-TMEM121
chr2	203933933	203973895	TNK_cHub56	*	ICOS
chr5	142922094	143010082	TNK_cHub57	*	ARHGAP26-AS1
chr17	47697825	47746514	TNK_cHub58	*	TBKBP1-TBX21
chr6	13404360	13488560	TNK_cHub59	*	TBC1D7-GFOD1
chr14	75520371	75579413	TNK_cHub60	*	BATF-FLVCR2-TTLL5
chr15	60540206	60592854	TNK_cHub61	*	RORA-AS1-RORA-AS2
chr3	4977122	5039181	TNK_cHub62	*	BHLHE40-BHLHE40-AS1
chr14	102057445	102088775	TNK_cHub63	*	WDR20
chr5	35773940	35839001	TNK_cHub64	*	IL7R
chr22	38719439	38752806	TNK_cHub65	*	GTPBP1-SUN2
chr10	33109717	33156237	TNK_cHub66	*	ITGB1
chr13	114104301	114162397	TNK_cHub67	*	RASA3
chr16	57576301	57618026	TNK_cHub68	*	ADGRG1
chr17	35868898	35919078	TNK_cHub69	*	HEATR9-CCL5-RDM1
chr22	39065993	39100553	TNK_cHub70	*	APOBEC3G-APOBEC3H
chr1	235854194	235892746	TNK_cHub71	*	MIR1537-LYST
chr5	35850858	35884898	TNK_cHub72	*	IL7R
chr7	36657192	36748612	TNK_cHub73	*	AOAH-IT1-AOAH
chr8	58954679	59018162	TNK_cHub74	*	TOX
chr10	62016768	62063153	TNK_cHub75	*	ARID5B
chr12	122839201	122873430	TNK_cHub76	*	HIP1R-VPS37B
chr20	36603745	36646480	TNK_cHub77	*	RAB5IF-SLA2
chr1	1197675	1222216	TNK_cHub78	*	TNFRSF18-TNFRSF4
chr2	38653598	38723101	TNK_cHub79	*	GALM-SRSF7
chr2	38730714	38751181	TNK_cHub80	*	SRSF7
chr4	26299190	26366218	TNK_cHub81	*	RBPJ-CCKAR
chr6	137866065	137886656	TNK_cHub82	*	TNFAIP3-LOC100130476
chr12	52005652	52037280	TNK_cHub83	*	GRASP-NR4A1
chr17	36182166	36215384	TNK_cHub84	*	TBC1D3B-CCL3L3-CCL3L1-CCL4L2
chr19	6515965	6552335	TNK_cHub85	*	TUBB4A-TNFSF9
chr20	24948342	24972016	TNK_cHub86	*	CST7-APMAP
chr1	6437991	6497794	TNK_cHub87	*	MIR4252-TNFRSF25-PLEKHG5
chr3	45938705	45994030	TNK_cHub88	*	CXCR6-FYCO1
chr10	14542947	14588397	TNK_cHub89	*	FRMD4A
chr10	17645341	17686369	TNK_cHub90	*	STAM
chr12	9729924	9774007	TNK_cHub91	*	CLECL1-CD69
chr12	128782250	128831016	TNK_cHub92	*	SLC15A4
chr14	91350345	91413414	TNK_cHub93	*	CCDC88C
chr16	23459499	23518579	TNK_cHub94	*	COG7-GGA2
chr17	78313376	78361204	TNK_cHub95	*	LINC01993-SOCS3-LOC101928674
chr19	16319501	16343611	TNK_cHub96	*	KLF2
chr20	51384786	51427293	TNK_cHub97	*	MIR3194
chr1	24898046	24930031	TNK_cHub98	*	MIR6731
chr1	198656542	198693779	TNK_cHub99	*	PTPRC
chr2	203704389	203739866	TNK_cHub100	*	CD28
chr7	70634717	70701958	TNK_cHub101	*	GALNT17
chr10	102384568	102413459	TNK_cHub102	*	NFKB2-FBXL15
chr11	121448499	121485682	TNK_cHub103	*	SORL1
chr22	38199102	38222476	TNK_cHub104	*	MAFF-PLA2G6
chr1	66332190	66380772	TNK_cHub105	*	SGIP1
chr1	172627715	172683263	TNK_cHub106	*	FASLG
chr2	105774887	105812541	TNK_cHub107	*	NCK2
chr5	1485030	1522745	TNK_cHub108	*	MIR6075-LPCAT1
chr8	133054616	133094312	TNK_cHub109	*	MIR7848-SLA
chr9	120872758	120916519	TNK_cHub110	*	PHF19-TRAF1
chr16	11526933	11575963	TNK_cHub111	*	LOC101927131-LITAF
chr19	10403351	10433530	TNK_cHub112	*	MIR1181-PDE4A-CDC37
chr19	14494177	14529669	TNK_cHub113	*	GIPC1-TECR-MIR639
chr19	38655397	38705387	TNK_cHub114	*	ACTN4
chr2	101998677	102064675	TNK_cHub115	*	IL1R2-IL1R1
chr2	136111337	136140060	TNK_cHub116	*	CXCR4
chr2	203987031	204027513	TNK_cHub117	*	ICOS
chr4	48102269	48141430	TNK_cHub118	*	TXK
chr5	40669900	40700802	TNK_cHub119	*	PTGER4
chr6	24899908	24937034	TNK_cHub120	*	ARMH2-RIPOR2
chr6	105452631	105495944	TNK_cHub121	*	PREP
chr10	17200678	17240435	TNK_cHub122	*	TRDMT1-VIM-VIM-AS1
chr11	118851933	118896819	TNK_cHub123	*	CXCR5
chr21	31159142	31198935	TNK_cHub124	*	KRTAP19-8
chr21	42399412	42461919	TNK_cHub125	*	TMPRSS3-UBASH3A-SLC37A1
chr1	24947216	24972162	TNK_cHub126	*	RUNX3
chr1	167428334	167456397	TNK_cHub127	*	CD247
chr2	190648715	190698968	TNK_cHub128	*	NAB1
chr2	196132187	196178561	TNK_cHub129	*	STK17B
chr2	213119058	213157757	TNK_cHub130	*	IKZF2
chr3	111571207	111618455	TNK_cHub131	*	ZBED2
chr4	40218834	40247900	TNK_cHub132	*	RHOH
chr5	148825675	148856894	TNK_cHub133	*	ADRB2
chr6	45419431	45454711	TNK_cHub134	*	SUPT3H
chr10	96642913	96691597	TNK_cHub135	*	TM9SF3-PIK3AP1
chr12	64657849	64698449	TNK_cHub136	*	MIR548C-GNS
chr14	64687920	64735444	TNK_cHub137	*	PLEKHG3
chr14	99181070	99205764	TNK_cHub138	*	BCL11B
chr17	7834405	7863701	TNK_cHub139	*	KDM6B-TMEM88-CYB5D1
chr19	18474961	18515280	TNK_cHub140	*	ISYNA1-ELL
chr22	36318256	36362761	TNK_cHub141	*	MIR6819-MYH9
chr1	7907107	7937152	TNK_cHub142	*	TNFRSF9
chr1	151815711	151849035	TNK_cHub143	*	LINGO4-RORC-C2CD4D-C2CD4D-AS1-THEM5
chr2	85679108	85707653	TNK_cHub144	*	GNLY
chr7	8121356	8149730	TNK_cHub145	*	LOC100505938
chr10	3773580	3787407	TNK_cHub146	*	KLF6
chr10	22596590	22647246	TNK_cHub147	*	PIP4K2A
chr13	41452454	41472637	TNK_cHub148	*	RGCC
chr13	99350870	99387880	TNK_cHub149	*	MIR623
chr18	48913121	48953224	TNK_cHub150	*	SMAD7
chr19	35882920	35914024	TNK_cHub151	*	NPHS1-NFKBID-HCST-TYROBP
chr2	38585875	38611845	TNK_cHub152	*	HNRNPLL
chr2	181112747	181152808	TNK_cHub153	*	LINC01934
chr4	77579273	77609503	TNK_cHub154	*	CXCL13
chr4	81406442	81437617	TNK_cHub155	*	PRKG2
chr5	150387292	150413824	TNK_cHub156	*	CD74
chr6	90173480	90242249	TNK_cHub157	*	BACH2
chr8	55834329	55911106	TNK_cHub158	*	LYN
chr8	100274421	100308808	TNK_cHub159	*	MIR4471
chr8	143923922	143978278	TNK_cHub160	*	MIR661-PLEC
chr10	70592369	70619740	TNK_cHub161	*	PRF1
chr11	62535743	62560971	TNK_cHub162	*	AHNAK
chr11	118910620	118940647	TNK_cHub163	*	MIR4492-UPK2-BCL9L
chr11	122686979	122752122	TNK_cHub164	*	UBASH3B-CRTAM
chr12	663400	686324	TNK_cHub165	*	NINJ2
chr12	93767144	93819732	TNK_cHub166	*	LOC101928731
chr12	111401312	111445293	TNK_cHub167	*	SH2B3
chr14	102774836	102831586	TNK_cHub168	*	TRAF3
chr16	303655	349568	TNK_cHub169	*	PDIA2-AXIN1
chr18	13416696	13461566	TNK_cHub170	*	LDLRAD4-AS1-MIR5190
chr19	1237845	1275723	TNK_cHub171	*	CBARP-ATP5F1D-MIDN-CIRBP-CIRBP-AS1-C19orf24
chr19	12774870	12797504	TNK_cHub172	*	MIR5684-JUNB-HOOK2-PRDX2
chr20	51520885	51554905	TNK_cHub173	*	NFATC2
chr1	162389158	162421986	TNK_cHub174	*	SPATA46-SH2D1B
chr1	169680585	169712452	TNK_cHub175	*	C1orf112-SELL
chr1	200857726	200890024	TNK_cHub176	*	GPR25-INAVA
chr2	8301938	8335212	TNK_cHub177	*	LINC00298-LINC00299
chr2	8657377	8686168	TNK_cHub178	*	ID2-ID2-AS1
chr2	84832786	84875265	TNK_cHub179	*	TMSB10
chr2	108575031	108629829	TNK_cHub180	*	LIMS1-RANBP2
chr2	212997499	213044016	TNK_cHub181	*	MIR4776-1-IKZF2
chr2	231383620	231412742	TNK_cHub182	*	B3GNT7
chr2	241849545	241872707	TNK_cHub183	*	PDCD1-RTP5
chr3	4820631	4851267	TNK_cHub184	*	EGOT
chr3	27711999	27724152	TNK_cHub185	*	EOMES
chr3	39132612	39153915	TNK_cHub186	*	MIR6822-CSRNP1
chr4	77704776	77734222	TNK_cHub187	*	CNOT6L
chr5	157187631	157234088	TNK_cHub188	*	FAM71B-CYFIP2
chr5	160433969	160486999	TNK_cHub189	*	PTTG1-MIR3142HG-MIR3142-MIR146A
chr6	16466871	16488453	TNK_cHub190	*	GMPR
chr6	137791307	137832546	TNK_cHub191	*	LINC02539-TNFAIP3
chr10	50400084	50438508	TNK_cHub192	*	ASAH2-SGMS1-AS1
chr10	114024929	114082288	TNK_cHub193	*	ADRB1
chr11	73969456	74016439	TNK_cHub194	*	UCP2-UCP3
chr14	101809540	101831765	TNK_cHub195	*	PPP2R5C
chr18	13371949	13395340	TNK_cHub196	*	LDLRAD4-AS1
chr18	69935262	69968471	TNK_cHub197	*	CD226
chr22	31272766	31294075	TNK_cHub198	*	PIK3IP1-AS1-PIK3IP1
chr1	15400553	15422196	TNK_cHub199	*	EFHD2
chr1	40375540	40400830	TNK_cHub200	*	SMAP2-ZFP69B
chr1	44800656	44818357	TNK_cHub201	*	PLK3-BTBD19
chr1	67304055	67351235	TNK_cHub202	*	IL12RB2
chr1	101278171	101311940	TNK_cHub203	*	S1PR1-LINC01307
chr2	156322908	156342819	TNK_cHub204	*	NR4A2
chr3	141918557	141935692	TNK_cHub205	*	ATP1B3
chr4	108135502	108173569	TNK_cHub206	*	LEF1-AS1-LEF1
chr4	123390788	123424242	TNK_cHub207	*	SPRY1
chr5	132065287	132115799	TNK_cHub208	*	IL3-CSF2
chr6	16408938	16439687	TNK_cHub209	*	GMPR
chr6	36677623	36692623	TNK_cHub210	*	CDKN1A-RAB44
chr8	100697183	100718334	TNK_cHub211	*	MIR7705-PABPC1
chr8	102095477	102125281	TNK_cHub212	*	NCALD
chr9	89400699	89443379	TNK_cHub213	*	SECISBP2-SEMA4D
chr10	79242035	79272819	TNK_cHub214	*	PPIF
chr11	60970851	60998535	TNK_cHub215	*	CD6
chr12	7909762	7930483	TNK_cHub216	*	SLC2A14-SLC2A3
chr12	52050527	52066921	TNK_cHub217	*	ATG101
chr12	57465654	57481040	TNK_cHub218	*	GLI1-MARS
chr15	90815303	90873344	TNK_cHub219	*	FURIN
chr16	26589636	26623165	TNK_cHub220	*	C16orf82
chr17	78250824	78290217	TNK_cHub221	*	TMEM235-LINC01993
chr17	78785231	78820082	TNK_cHub222	*	CYTH1-USP36
chr22	21752177	21792119	TNK_cHub223	*	YPEL1
chr22	22717538	22759841	TNK_cHub224	*	GGTLC2-MIR650
chr1	12039619	12088264	TNK_cHub225	*	MIR6729-TNFRSF8
chr1	227728257	227765080	TNK_cHub226	*	NA-SNAP47-JMJD4
chr2	7722241	7749165	TNK_cHub227	*	LOC101929551
chr2	28783403	28809500	TNK_cHub228	*	SPDYA
chr4	26861361	26893003	TNK_cHub229	*	LOC105374546
chr4	38654202	38684694	TNK_cHub230	*	KLF3-KLF3-AS1
chr5	80181586	80211775	TNK_cHub231	*	SERINC5
chr6	11198802	11236826	TNK_cHub232	*	ERVFRD-1
chr6	11307227	11374796	TNK_cHub233	*	NEDD9
chr6	127893487	127923698	TNK_cHub234	*	THEMIS
chr7	50329689	50352735	TNK_cHub235	*	IKZF1
chr8	37870924	37899038	TNK_cHub236	*	BRF2-RAB11FIP1
chr8	60903620	60934114	TNK_cHub237	*	LOC100130298
chr8	124627506	124660826	TNK_cHub238	*	TATDN1-MTSS1
chr9	133676540	133709771	TNK_cHub239	*	DBH-AS1-SARDH
chr9	134373290	134394312	TNK_cHub240	*	MIR4669
chr10	6053211	6086840	TNK_cHub241	*	IL2RA-RBM17
chr11	122832517	122857117	TNK_cHub242	*	CRTAM
chr13	109772257	109791759	TNK_cHub243	*	IRS2
chr14	75274763	75288306	TNK_cHub244	*	FOS-LINC01220
chr14	101709748	101732378	TNK_cHub245	*	LINC00239
chr16	27446655	27465873	TNK_cHub246	*	IL21R-AS1
chr16	84585443	84613764	TNK_cHub247	*	MEAK7-COTL1
chr17	2029871	2086680	TNK_cHub248	*	DPH1-OVCA2-MIR132-MIR212-HIC1
chr17	3788163	3804918	TNK_cHub249	*	ITGAE
chr18	79393745	79406249	TNK_cHub250	*	NFATC1
chr19	51366245	51408182	TNK_cHub251	*	ETFB-CLDND2-NKG7-LIM2-C19orf84-LOC100129083
chr20	38859002	38890780	TNK_cHub252	*	PPP1R16B-FAM83D
chr1	2284410	2305645	TNK_cHub253	*	SKI
chr1	12595087	12620948	TNK_cHub254	*	MIR6730-DHRS3
chr1	27595092	27635350	TNK_cHub255	*	AHDC1-FGR
chr1	91523286	91561160	TNK_cHub256	*	CDC7
chr1	93749398	93775727	TNK_cHub257	*	MIR760
chr1	172818216	172875301	TNK_cHub258	*	FASLG-TNFSF18
chr2	105738206	105762495	TNK_cHub259	*	NCK2
chr3	15281807	15328416	TNK_cHub260	*	SH3BP5-AS1-SH3BP5
chr3	39249292	39288781	TNK_cHub261	*	CX3CR1
chr3	114315242	114333641	TNK_cHub262	*	MIR568
chr3	122052909	122102720	TNK_cHub263	*	CD86
chr3	172129845	172155713	TNK_cHub264	*	FNDC3B
chr5	39164746	39205746	TNK_cHub265	*	RICTOR-FYB1
chr6	32603860	32642207	TNK_cHub266	*	HLA-DRB1-HLA-DQA1
chr7	2688215	2721269	TNK_cHub267	*	AMZ1
chr8	100242276	100268357	TNK_cHub268	*	SPAG1
chr8	129971555	130015601	TNK_cHub269	*	MIR5194-FAM49B
chr10	30493416	30534976	TNK_cHub270	*	MAP3K8-LYZL2
chr10	95785277	95819906	TNK_cHub271	*	ENTPD1-NA
chr10	124636658	124659866	TNK_cHub272	*	FAM53B-AS1
chr10	132538992	132594633	TNK_cHub273	*	INPP5A
chr11	123045864	123061786	TNK_cHub274	*	SNORD14E-HSPA8
chr13	80334238	80362320	TNK_cHub275	*	SPRY2
chr14	24660115	24695784	TNK_cHub276	*	GZMB
chr14	93056440	93090492	TNK_cHub277	*	ITPK1-AS1
chr16	85553406	85583887	TNK_cHub278	*	GSE1
chr16	85880133	85919770	TNK_cHub279	*	IRF8-MIR6774
chr16	88456039	88480814	TNK_cHub280	*	ZFPM1-MIR5189
chr19	19580482	19606476	TNK_cHub281	*	PBX4
chr19	49552717	49571737	TNK_cHub282	*	RCN3-PRRG2
chr1	84988664	85006065	TNK_cHub283	*	MCOLN2-WDR63
chr1	154398033	154420656	TNK_cHub284	*	IL6R
chr1	155004949	155017913	TNK_cHub285	*	ZBTB7B
chr1	160733847	160756830	TNK_cHub286	*	SLAMF7
chr1	168499589	168522082	TNK_cHub287	*	LOC101928565-XCL2
chr1	168535479	168584159	TNK_cHub288	*	XCL2-XCL1
chr2	16649763	16675528	TNK_cHub289	*	FAM49A
chr2	43218675	43229152	TNK_cHub290	*	ZFP36L2-LINC01126
chr3	45874603	45916843	TNK_cHub291	*	CCR9-LZTFL1
chr3	98538448	98573868	TNK_cHub292	*	GPR15-CLDND1
chr3	133437560	133476060	TNK_cHub293	*	BFSP2-AS1
chr3	183513246	183560994	TNK_cHub294	*	KLHL6-AS1-KLHL6
chr4	26074001	26116492	TNK_cHub295	*	RBPJ
chr4	102540399	102564750	TNK_cHub296	*	NFKB1
chr5	52765513	52794991	TNK_cHub297	*	ITGA1-PELO
chr5	143409785	143449482	TNK_cHub298	*	NR3C1
chr5	172834719	172862690	TNK_cHub299	*	ERGIC1
chr6	37489711	37517928	TNK_cHub300	*	CCDC167-LINC02520
chr6	142884679	142913933	TNK_cHub301	*	HIVEP2
chr6	157822925	157850335	TNK_cHub302	*	SNX9-SYNJ2
chr6	167107741	167142609	TNK_cHub303	*	TCP10L2
chr7	595558	619436	TNK_cHub304	*	LOC101926963
chr7	2399841	2419127	TNK_cHub305	*	CHST12
chr7	44609170	44638511	TNK_cHub306	*	OGDH
chr7	74203086	74236739	TNK_cHub307	*	LAT2-RFC2
chr8	100938520	100950876	TNK_cHub308	*	YWHAZ
chr9	33026233	33042942	TNK_cHub309	*	DNAJA1
chr9	96008586	96028318	TNK_cHub310	*	LINC00092
chr9	114330504	114348697	TNK_cHub311	*	ORM2
chr9	136992781	137006980	TNK_cHub312	*	PAXX-CLIC3
chr10	3865619	3894378	TNK_cHub313	*	LOC105376365
chr11	2377023	2389437	TNK_cHub314	*	CD81-AS1
chr11	65497419	65510080	TNK_cHub315	*	MALAT1
chr11	85740718	85788606	TNK_cHub316	*	CCDC89-SYTL2
chr11	128713549	128739348	TNK_cHub317	*	SENCR
chr12	68150229	68164264	TNK_cHub318	*	IFNG
chr12	96186568	96213034	TNK_cHub319	*	ELK3
chr12	107309013	107337733	TNK_cHub320	*	BTBD11
chr14	98167651	98190414	TNK_cHub321	*	LINC01550
chr14	105041880	105067738	TNK_cHub322	*	CDCA4-GPR132
chr15	28974084	29014061	TNK_cHub323	*	APBA2
chr17	74452247	74479229	TNK_cHub324	*	CD300A
chr18	13260340	13291430	TNK_cHub325	*	LDLRAD4
chr19	3777213	3814271	TNK_cHub326	*	RAX2-MATK
chr19	6639364	6678335	TNK_cHub327	*	TNFSF14
chr19	10508670	10523667	TNK_cHub328	*	KEAP1-S1PR5
chr19	16355100	16387070	TNK_cHub329	*	KLF2
chr19	46950390	46979457	TNK_cHub330	*	ARHGAP35-NPAS1
chr21	25383505	25428967	TNK_cHub331	*	LINC00158
chr22	20543927	20571912	TNK_cHub332	*	MED15
chr22	49960136	49976028	TNK_cHub333	*	PIM3-MIR6821
chr1	101235442	101265212	TNK_cHub334	*	LOC101928370-S1PR1
chr1	160621425	160640083	TNK_cHub335	*	SLAMF1
chr1	221768616	221809653	TNK_cHub336	*	DUSP10-LINC01655
chr1	234961822	234989911	TNK_cHub337	*	LOC101927851
chr2	8511406	8526693	TNK_cHub338	*	LINC01814
chr2	28347399	28396793	TNK_cHub339	*	LOC100505716-FOSL2-FLJ31356
chr2	62197187	62223166	TNK_cHub340	*	B3GNT2-MIR5192
chr2	106137896	106164882	TNK_cHub341	*	UXS1
chr2	200844068	200862159	TNK_cHub342	*	CLK1
chr2	213074122	213108186	TNK_cHub343	*	IKZF2
chr2	213219784	213247130	TNK_cHub344	*	LOC100130451
chr2	224969561	225030734	TNK_cHub345	*	MIR4439-DOCK10
chr3	112111752	112144210	TNK_cHub346	*	MIR567-GCSAM
chr5	66814368	66856443	TNK_cHub347	*	MAST4-AS1
chr5	74628377	74649184	TNK_cHub348	*	HEXB-ENC1
chr5	172765166	172773333	TNK_cHub349	*	DUSP1
chr6	11710123	11732320	TNK_cHub350	*	ADTRP
chr6	87700667	87742574	TNK_cHub351	*	AKIRIN2
chr6	90263662	90297178	TNK_cHub352	*	BACH2
chr6	107709298	107737848	TNK_cHub353	*	SCML4
chr6	158707453	158738269	TNK_cHub354	*	MIR3918
chr6	170438201	170475565	TNK_cHub355	*	MIR4644-PSMB1
chr7	24896065	24924805	TNK_cHub356	*	OSBPL3
chr7	150732408	150755919	TNK_cHub357	*	GIMAP5
chr7	150999465	151027864	TNK_cHub358	*	NOS3-ATG9B-ABCB8
chr8	42138766	42176703	TNK_cHub359	*	AP3M2
chr9	91146419	91165141	TNK_cHub360	*	LINC00484
chr9	97903101	97931415	TNK_cHub361	*	TRMO
chr9	124197313	124219125	TNK_cHub362	*	NEK6
chr10	8056097	8096395	TNK_cHub363	*	GATA3
chr10	43220573	43231960	TNK_cHub364	*	RASGEF1A
chr10	125145001	125162528	TNK_cHub365	*	CTBP2
chr11	1746674	1781572	TNK_cHub366	*	IFITM10-CTSD
chr11	36374673	36395388	TNK_cHub367	*	PRR5L
chr11	118216855	118251480	TNK_cHub368	*	JAML-MPZL3
chr12	47207711	47229976	TNK_cHub369	*	PCED1B-AS1
chr12	47881872	47904346	TNK_cHub370	*	HDAC7-VDR
chr12	56020530	56040598	TNK_cHub371	*	IKZF4-RPS26
chr14	61330436	61361543	TNK_cHub372	*	TMEM30B
chr15	90553962	90600089	TNK_cHub373	*	CRTC3-LINC01585
chr15	91849628	91871512	TNK_cHub374	*	SLCO3A1
chr16	27401289	27427537	TNK_cHub375	*	IL21R
chr17	10149998	10199386	TNK_cHub376	*	GAS7
chr17	57439813	57469734	TNK_cHub377	*	LOC101927557
chr17	59827921	59853704	TNK_cHub378	*	MIR21
chr17	64384145	64402375	TNK_cHub379	*	PECAM1
chr18	13606834	13620139	TNK_cHub380	*	MIR4526
chr19	8650021	8705739	TNK_cHub381	*	ADAMTS10-ACTL9
chr20	48756753	48783214	TNK_cHub382	*	PREX1
chr20	53828586	53847581	TNK_cHub383	*	LOC105372672-MIR4756
chr1	23594855	23629322	TNK_cHub384	*	MDS2
chr1	25544604	25573189	TNK_cHub385	*	LDLRAP1
chr1	42930503	42955766	TNK_cHub386	*	SLC2A1-AS1
chr1	87318032	87337003	TNK_cHub387	*	LMO4
chr1	110667707	110677455	TNK_cHub388	*	KCNA3
chr1	206686348	206719584	TNK_cHub389	*	MAPKAPK2
chr2	7430399	7451493	TNK_cHub390	*	LOC100506274
chr2	28613074	28625588	TNK_cHub391	*	PPP1CB
chr2	43556134	43579719	TNK_cHub392	*	THADA
chr2	110840468	110873361	TNK_cHub393	*	ACOXL
chr2	112154711	112189135	TNK_cHub394	*	FBLN7
chr2	144310835	144332866	TNK_cHub395	*	GTDC1
chr2	191103728	191129286	TNK_cHub396	*	STAT4
chr2	237673011	237698060	TNK_cHub397	*	LRRFIP1
chr3	10181461	10213594	TNK_cHub398	*	IRAK2-TATDN2
chr3	39315388	39336348	TNK_cHub399	*	CCR8
chr3	46087859	46112744	TNK_cHub400	*	XCR1-CCR3
chr3	46276461	46300548	TNK_cHub401	*	CCR1-CCR2
chr3	66297215	66312555	TNK_cHub402	*	SLC25A26
chr3	66469176	66498012	TNK_cHub403	*	LRIG1
chr3	114290536	114314790	TNK_cHub404	*	TIGIT-MIR568
chr3	148990700	149017676	TNK_cHub405	*	GYG1
chr3	172511804	172531106	TNK_cHub406	*	TNFSF10
chr3	187005790	187042227	TNK_cHub407	*	ST6GAL1
chr4	10716237	10742773	TNK_cHub408	*	CLNK
chr4	101009410	101029340	TNK_cHub409	*	EMCN
chr4	102574173	102615253	TNK_cHub410	*	NFKB1
chr4	142372539	142417660	TNK_cHub411	*	INPP4B
chr4	153486227	153498801	TNK_cHub412	*	TMEM131L
chr5	76717543	76741924	TNK_cHub413	*	F2R
chr5	111223080	111233448	TNK_cHub414	*	CAMK4
chr5	119320557	119341354	TNK_cHub415	*	TNFAIP8
chr5	177429183	177455751	TNK_cHub416	*	PRR7-PRR7-AS1
chr6	16651280	16677471	TNK_cHub417	*	ATXN1
chr6	16686979	16713904	TNK_cHub418	*	ATXN1
chr6	31348576	31358336	TNK_cHub419	*	MIR6891-HLA-B
chr6	44245897	44265930	TNK_cHub420	*	HSP90AB1-MIR4647-SLC35B2-NFKBIE
chr6	106084347	106114919	TNK_cHub421	*	PRDM1
chr6	108538323	108568536	TNK_cHub422	*	FOXO3
chr7	3094921	3120963	TNK_cHub423	*	CARD11-LOC100129603
chr7	5682069	5701570	TNK_cHub424	*	RNF216-IT1
chr7	70762988	70797518	TNK_cHub425	*	GALNT17
chr7	100341303	100375075	TNK_cHub426	*	STAG3L5P-PVRIG2P-PILRB-MIR6840-PILRA
chr8	100913519	100929475	TNK_cHub427	*	YWHAZ
chr8	125262516	125311238	TNK_cHub428	*	TRIB1
chr9	33130432	33143746	TNK_cHub429	*	B4GALT1-AS1
chr9	136947913	136982431	TNK_cHub430	*	LCN12-PTGDS-LCNL1
chr10	6482896	6507810	TNK_cHub431	*	PRKCQ
chr10	110206439	110227586	TNK_cHub432	*	MXI1
chr11	86153377	86184183	TNK_cHub433	*	PICALM-EED
chr11	126310444	126356984	TNK_cHub434	*	DCPS-GSEC-ST3GAL4
chr12	6425887	6451021	TNK_cHub435	*	CD27-CD27-AS1
chr12	14385063	14418890	TNK_cHub436	*	ATF7IP
chr12	52278879	52319564	TNK_cHub437	*	KRT81-KRT83
chr12	120003205	120023914	TNK_cHub438	*	BICDL1
chr13	42369014	42406749	TNK_cHub439	*	AKAP11
chr13	50222374	50258061	TNK_cHub440	*	DLEU2
chr14	77022145	77044072	TNK_cHub441	*	IRF2BPL-LINC02288
chr16	667792	701048	TNK_cHub442	*	RHOT2-STUB1-JMJD8-WDR24-FBXL16
chr16	10868533	10882102	TNK_cHub443	*	CIITA
chr16	27363240	27397782	TNK_cHub444	*	IL21R
chr16	29110545	29146811	TNK_cHub445	*	LAT-SNX29P2
chr16	31333630	31377986	TNK_cHub446	*	ITGAX-ITGAD
chr17	40314538	40327849	TNK_cHub447	*	RARA-RARA-AS1
chr17	49208892	49231080	TNK_cHub448	*	ABI3-GNGT2-PHOSPHO1
chr17	82301356	82318382	TNK_cHub449	*	CD7
chr18	13558007	13586770	TNK_cHub450	*	MIR4526
chr19	1850638	1862543	TNK_cHub451	*	REXO1-KLF16
chr19	4048987	4069757	TNK_cHub452	*	ZBTB7A
chr19	46611219	46638359	TNK_cHub453	*	PPP5D1-PTGIR-GNG8
chr19	47225982	47257481	TNK_cHub454	*	MIR3190-BBC3-CCDC9
chr19	48490420	48514230	TNK_cHub455	*	LMTK3
chr20	1654938	1686806	TNK_cHub456	*	SIRPG
chr20	43910458	43926742	TNK_cHub457	*	TOX2
chr20	49635794	49682696	TNK_cHub458	*	PTGIS-B4GALT5
chr21	17775250	17802953	TNK_cHub459	*	C21orf91-OT1
chr21	25283707	25314282	TNK_cHub460	*	LINC00158
chr21	25561949	25574838	TNK_cHub461	*	MIR155HG-MIR155
chr22	25054771	25086578	TNK_cHub462	*	LOC100128531
chr1	23897661	23917227	TNK_cHub463	*	CNR2
chr1	26358744	26390018	TNK_cHub464	*	CRYBG2-ZNF683
chr1	27520743	27528478	TNK_cHub465	*	WASF2
chr1	54453124	54487301	TNK_cHub466	*	SSBP3-ACOT11
chr1	76285697	76303240	TNK_cHub467	*	ST6GALNAC3
chr1	109788136	109803245	TNK_cHub468	*	EPS8L3
chr1	109910031	109934299	TNK_cHub469	*	CSF1
chr1	154936045	154955582	TNK_cHub470	*	PMVK-PBXIP1
chr1	192571675	192582272	TNK_cHub471	*	RGS1
chr1	193437764	193463700	TNK_cHub472	*	LINC01031
chr1	198919594	198937729	TNK_cHub473	*	MIR181A1HG
chr1	203648244	203674599	TNK_cHub474	*	ATP2B4
chr1	206900716	206933770	TNK_cHub475	*	IL24-FCMR
chr2	68364355	68391511	TNK_cHub476	*	PLEK
chr2	98716002	98744300	TNK_cHub477	*	MGAT4A
chr2	98758006	98772416	TNK_cHub478	*	LINC02611
chr2	102080441	102115240	TNK_cHub479	*	IL1R1
chr2	157404299	157421962	TNK_cHub480	*	ERMN-CYTIP
chr2	172423141	172447017	TNK_cHub481	*	ITGA6
chr3	46938734	46967302	TNK_cHub482	*	NBEAL2
chr3	69189437	69214482	TNK_cHub483	*	LMOD3
chr3	71478525	71493898	TNK_cHub484	*	MIR1284
chr3	108805727	108838854	TNK_cHub485	*	TRAT1
chr3	141899379	141918484	TNK_cHub486	*	ATP1B3
chr3	151199505	151219479	TNK_cHub487	*	GPR171
chr4	6169783	6191908	TNK_cHub488	*	JAKMIP1
chr4	10655111	10685119	TNK_cHub489	*	CLNK
chr4	16885018	16912719	TNK_cHub490	*	LDB2
chr4	36268043	36286589	TNK_cHub491	*	DTHD1
chr5	14663593	14680525	TNK_cHub492	*	OTULIN
chr5	54518791	54532571	TNK_cHub493	*	SNX18
chr5	157540016	157555853	TNK_cHub494	*	ADAM19
chr5	157592558	157614030	TNK_cHub495	*	ADAM19
chr5	178235750	178260444	TNK_cHub496	*	PHYKPL
chr6	4906250	4943121	TNK_cHub497	*	RPP40
chr6	15296666	15317649	TNK_cHub498	*	JARID2-AS1
chr6	127969645	127992640	TNK_cHub499	*	THEMIS-LOC101928140
chr6	130207961	130223946	TNK_cHub500	*	SAMD3
chr6	137699079	137723158	TNK_cHub501	*	LOC102723649-LINC02539
chr6	148746457	148776701	TNK_cHub502	*	UST
chr6	157514937	157564188	TNK_cHub503	*	MIR3692
chr6	159973937	159990300	TNK_cHub504	*	IGF2R-AIRN
chr6	166220969	166259941	TNK_cHub505	*	LOC101929297
chr6	166935310	166955752	TNK_cHub506	*	RNASET2
chr7	921647	954316	TNK_cHub507	*	ADAP1
chr7	4836974	4884040	TNK_cHub508	*	PAPOLB-RADIL
chr7	5520129	5528866	TNK_cHub509	*	FBXL18
chr7	13977159	13991699	TNK_cHub510	*	ETV1
chr7	36764887	36789274	TNK_cHub511	*	AOAH
chr7	92625546	92648567	TNK_cHub512	*	FAM133B
chr7	139626740	139650855	TNK_cHub513	*	CLEC2L-TBXAS1
chr7	158809575	158827942	TNK_cHub514	*	ESYT2
chr8	29562792	29595363	TNK_cHub515	*	LINC00589
chr8	29989260	30012568	TNK_cHub516	*	MIR3148
chr8	47352319	47377881	TNK_cHub517	*	SPIDR
chr8	71819876	71854758	TNK_cHub518	*	MSC-AS1-MSC
chr8	80482576	80499880	TNK_cHub519	*	ZBTB10
chr8	140558501	140584567	TNK_cHub520	*	CHRAC1-AGO2
chr8	141386689	141418104	TNK_cHub521	*	PTP4A3
chr9	33445552	33467061	TNK_cHub522	*	AQP3-MIR6851
chr9	73149440	73163880	TNK_cHub523	*	ANXA1
chr9	95491824	95517229	TNK_cHub524	*	PTCH1
chr9	114681453	114698400	TNK_cHub525	*	TEX48
chr9	129476661	129497074	TNK_cHub526	*	LINC00963
chr9	131656435	131678922	TNK_cHub527	*	RAPGEF1
chr10	3803263	3814379	TNK_cHub528	*	KLF6-LOC105376365
chr10	62669712	62697271	TNK_cHub529	*	ADO
chr10	124222424	124232333	TNK_cHub530	*	CHST15
chr10	132395813	132423304	TNK_cHub531	*	PWWP2B-C10orf91
chr11	12215051	12242770	TNK_cHub532	*	MIR6124-MICALCL
chr11	47991795	48020555	TNK_cHub533	*	PTPRJ
chr11	61065933	61084059	TNK_cHub534	*	CD5
chr11	63550883	63582938	TNK_cHub535	*	HRASLS2
chr11	64225989	64251689	TNK_cHub536	*	TRPT1-DNAJC4-VEGFB-FKBP2-PPP1R14B-PLCB3
chr11	95674585	95720695	TNK_cHub537	*	CEP57
chr11	114174660	114202436	TNK_cHub538	*	NNMT
chr12	10553023	10562726	TNK_cHub539	*	MAGOHB
chr12	44827483	44853000	TNK_cHub540	*	NELL2
chr12	53216337	53236900	TNK_cHub541	*	ITGB7-RARG
chr12	57744714	57765469	TNK_cHub542	*	AGAP2-MARCH9-CDK4-CYP27B1
chr12	68417389	68453695	TNK_cHub543	*	LINC02384
chr12	76020643	76031935	TNK_cHub544	*	PHLDA1
chr12	92030564	92066158	TNK_cHub545	*	LINC01619
chr12	108296884	108316865	TNK_cHub546	*	CMKLR1
chr12	121028502	121039790	TNK_cHub547	*	OASL
chr13	111166853	111190186	TNK_cHub548	*	ARHGEF7-AS1
chr14	22375270	22392313	TNK_cHub549	*	DAD1
chr14	52247985	52272814	TNK_cHub550	*	PTGDR
chr14	64438469	64459918	TNK_cHub551	*	AKAP5
chr14	91858481	91881423	TNK_cHub552	*	TC2N
chr14	92649818	92665435	TNK_cHub553	*	LGMN
chr15	25845221	25862799	TNK_cHub554	*	MIR4715-ATP10A
chr15	50088237	50119594	TNK_cHub555	*	SLC27A2
chr15	60787691	60810333	TNK_cHub556	*	RORA-AS2
chr15	76993938	77024164	TNK_cHub557	*	PSTPIP1
chr15	78032625	78069089	TNK_cHub558	*	TBC1D2B
chr16	11768907	11800151	TNK_cHub559	*	TXNDC11-ZC3H7A
chr16	27230119	27254700	TNK_cHub560	*	KDM8-NSMCE1-DT
chr16	68263654	68287975	TNK_cHub561	*	SLC7A6
chr17	10113765	10122800	TNK_cHub562	*	GAS7
chr17	27331993	27360803	TNK_cHub563	*	WSB1
chr17	41678521	41694711	TNK_cHub564	*	EIF1
chr17	67390554	67408140	TNK_cHub565	*	PITPNC1
chr17	82878466	82898244	TNK_cHub566	*	ZNF750
chr18	80167959	80182434	TNK_cHub567	*	PARD6G-AS1
chr19	905751	921279	TNK_cHub568	*	R3HDM4-KISS1R
chr19	13150130	13168120	TNK_cHub569	*	STX10-IER2
chr19	48872860	48881522	TNK_cHub570	*	PPP1R15A
chr20	3069462	3102522	TNK_cHub571	*	OXT-AVP-UBOX5-AS1
chr20	48715366	48729978	TNK_cHub572	*	PREX1
chr20	49567840	49596846	TNK_cHub573	*	PTGIS
chr20	57392300	57412030	TNK_cHub574	*	RBM38
chr20	59149782	59167106	TNK_cHub575	*	ZNF831
chr21	46527082	46559880	TNK_cHub576	*	DIP2A-IT1-S100B
chr1	2231066	2244750	TNK_cHub577	*	SKI
chr1	12132972	12168547	TNK_cHub578	*	MIR7846-TNFRSF1B
chr1	15329030	15356493	TNK_cHub579	*	EFHD2
chr1	41887774	41920457	TNK_cHub580	*	HIVEP3
chr1	64939996	64966290	TNK_cHub581	*	JAK1
chr1	91791662	91821916	TNK_cHub582	*	TGFBR3
chr1	107936836	107965891	TNK_cHub583	*	VAV3-AS1-VAV3
chr1	116537352	116561138	TNK_cHub584	*	MIR548AC
chr1	116754135	116771173	TNK_cHub585	*	CD2
chr1	156800514	156808084	TNK_cHub586	*	NTRK1
chr1	173190296	173208030	TNK_cHub587	*	TNFSF4
chr1	185311506	185318265	TNK_cHub588	*	IVNS1ABP
chr1	198619191	198650420	TNK_cHub589	*	PTPRC
chr2	8475273	8489423	TNK_cHub590	*	LINC01814
chr2	9681014	9712727	TNK_cHub591	*	YWHAQ
chr2	29000440	29016863	TNK_cHub592	*	TOGARAM2
chr2	62303068	62333408	TNK_cHub593	*	MIR5192
chr2	64200065	64215514	TNK_cHub594	*	LINC00309
chr2	68764159	68781663	TNK_cHub595	*	ARHGAP25-BMP10
chr2	85642648	85668429	TNK_cHub596	*	SFTPB
chr2	98445816	98474421	TNK_cHub597	*	INPP4A
chr2	110994247	111055512	TNK_cHub598	*	ACOXL-AS1
chr2	134275318	134301575	TNK_cHub599	*	MIR3679
chr2	144570511	144600006	TNK_cHub600	*	LINC01412
chr2	156470954	156496438	TNK_cHub601	*	GPD2
chr2	168450111	168470666	TNK_cHub602	*	CERS6
chr2	190881074	190889675	TNK_cHub603	*	GLS
chr2	191193427	191218729	TNK_cHub604	*	STAT4-MYO1B
chr2	219247600	219255019	TNK_cHub605	*	GLB1L-TUBA4B
chr2	234483879	234496055	TNK_cHub606	*	ARL4C
chr2	240604225	240627304	TNK_cHub607	*	GPR35
chr3	4736571	4760395	TNK_cHub608	*	EGOT
chr3	12999344	13016691	TNK_cHub609	*	IQSEC1
chr3	13865892	13897004	TNK_cHub610	*	WNT7A
chr3	32947644	32974400	TNK_cHub611	*	CCR4
chr3	39208395	39235119	TNK_cHub612	*	XIRP1
chr3	43011583	43017952	TNK_cHub613	*	FAM198A
chr3	71415568	71454637	TNK_cHub614	*	FOXP1-AS1-MIR1284
chr3	125108751	125129213	TNK_cHub615	*	MIR5092
chr4	2785530	2801550	TNK_cHub616	*	SH3BP2
chr4	56641333	56657352	TNK_cHub617	*	HOPX
chr4	83107993	83126300	TNK_cHub618	*	PLAC8
chr4	121764172	121800657	TNK_cHub619	*	PP12613-TMEM155-EXOSC9
chr4	142550129	142572519	TNK_cHub620	*	INPP4B
chr5	32522221	32548085	TNK_cHub621	*	SUB1
chr5	52737035	52749758	TNK_cHub622	*	ITGA1
chr5	67003846	67032689	TNK_cHub623	*	MAST4-AS1
chr5	80117389	80153930	TNK_cHub624	*	CTD-2201I18.1
chr5	87390587	87407092	TNK_cHub625	*	CCNH
chr5	179795790	179822114	TNK_cHub626	*	LTC4S-MIR1229-SQSTM1-MGAT4B
chr6	39209880	39229785	TNK_cHub627	*	KCNK5
chr6	52377754	52407843	TNK_cHub628	*	PAQR8-EFHC1
chr6	105643423	105653643	TNK_cHub629	*	PREP
chr6	136280906	136290749	TNK_cHub630	*	BCLAF1
chr6	137968047	137982843	TNK_cHub631	*	LOC100130476
chr6	143536061	143550105	TNK_cHub632	*	PHACTR2-PHACTR2-AS1
chr6	149046841	149062327	TNK_cHub633	*	LOC105378047
chr6	168875838	168919880	TNK_cHub634	*	LOC101929460
chr7	35714363	35730894	TNK_cHub635	*	LOC100506725
chr7	37622462	37670298	TNK_cHub636	*	EPDR1
chr7	100162635	100178308	TNK_cHub637	*	C7orf43-GAL3ST4-GPC2-STAG3
chr7	132394253	132438148	TNK_cHub638	*	PLXNA4
chr7	157471050	157514134	TNK_cHub639	*	LOC101927914
chr8	8844211	8872792	TNK_cHub640	*	MFHAS1
chr8	28361442	28387177	TNK_cHub641	*	PNOC
chr8	29523480	29543919	TNK_cHub642	*	DUSP4
chr8	127973930	127993528	TNK_cHub643	*	MIR1205
chr8	133545032	133575946	TNK_cHub644	*	ST3GAL1
chr9	214248	225547	TNK_cHub645	*	DOCK8-C9orf66
chr9	76414571	76456680	TNK_cHub646	*	GCNT1
chr9	127835853	127870348	TNK_cHub647	*	ENG-MIR4672
chr9	130007379	130036520	TNK_cHub648	*	FNBP1
chr9	137295264	137316526	TNK_cHub649	*	NRARP
chr10	7025210	7047544	TNK_cHub650	*	LINC00707
chr10	29633219	29659977	TNK_cHub651	*	MIR938
chr10	49177381	49194667	TNK_cHub652	*	TMEM273
chr10	50527441	50553296	TNK_cHub653	*	SGMS1-AS1
chr10	62614697	62655940	TNK_cHub654	*	ADO
chr10	69044119	69066343	TNK_cHub655	*	SRGN
chr10	72285168	72331875	TNK_cHub656	*	DDIT4-DNAJB12
chr10	110067872	110086869	TNK_cHub657	*	ADD3-AS1
chr10	110892781	110911393	TNK_cHub658	*	MIR4680-BBIP1
chr11	12187504	12207784	TNK_cHub659	*	MIR6124
chr11	36399205	36432240	TNK_cHub660	*	PRR5L-TRAF6
chr11	61019075	61028747	TNK_cHub661	*	CD6
chr11	75326388	75352687	TNK_cHub662	*	MIR326-ARRB1
chr11	77142100	77155453	TNK_cHub663	*	MYO7A
chr11	78187739	78203684	TNK_cHub664	*	USP35-KCTD21
chr11	111525912	111542983	TNK_cHub665	*	C11orf88-LAYN
chr11	112960035	112978308	TNK_cHub666	*	NCAM1-LOC101928847
chr11	128329086	128350357	TNK_cHub667	*	MIR6090
chr11	133944618	133967698	TNK_cHub668	*	IGSF9B
chr12	3727256	3754030	TNK_cHub669	*	CRACR2A
chr12	10236589	10250111	TNK_cHub670	*	KLRD1
chr12	108821926	108841444	TNK_cHub671	*	MIR619
chr14	24627116	24634663	TNK_cHub672	*	GZMB
chr14	35397241	35405113	TNK_cHub673	*	NFKBIA
chr14	52312867	52332521	TNK_cHub674	*	PTGER2
chr14	61367174	61389629	TNK_cHub675	*	TMEM30B
chr15	28935268	28957202	TNK_cHub676	*	APBA2
chr15	29031750	29066723	TNK_cHub677	*	APBA2
chr15	38660722	38696747	TNK_cHub678	*	C15orf53
chr15	55266934	55290450	TNK_cHub679	*	PIGB
chr15	58454361	58485720	TNK_cHub680	*	ALDH1A2
chr15	98646929	98669303	TNK_cHub681	*	IGF1R
chr16	10938255	10967037	TNK_cHub682	*	DEXI-CLEC16A
chr16	11076326	11095234	TNK_cHub683	*	CLEC16A
chr16	31414625	31439481	TNK_cHub684	*	COX6A2-ZNF843
chr16	48582757	48613954	TNK_cHub685	*	N4BP1
chr16	56190463	56203501	TNK_cHub686	*	LOC283856-GNAO1-DKFZP434H168
chr16	84547479	84555017	TNK_cHub687	*	MEAK7
chr17	1183508	1212793	TNK_cHub688	*	ABR
chr17	2392492	2401931	TNK_cHub689	*	MNT
chr17	2776860	2800203	TNK_cHub690	*	RAP1GAP2
chr17	3763219	3772268	TNK_cHub691	*	ITGAE
chr17	8846604	8869994	TNK_cHub692	*	PIK3R6
chr17	8939341	8962293	TNK_cHub693	*	PIK3R5
chr17	27457586	27491984	TNK_cHub694	*	KSR1
chr17	50904112	50932165	TNK_cHub695	*	TOB1
chr17	58328706	58344786	TNK_cHub696	*	TSPOAP1-MIR142-MIR4736
chr17	67421805	67442055	TNK_cHub697	*	PITPNC1-MIR548AA2
chr18	31633151	31659324	TNK_cHub698	*	TTR-B4GALT6
chr18	46332885	46353292	TNK_cHub699	*	RNF165
chr18	58525532	58573171	TNK_cHub700	*	MIR122-SNORA108
chr18	79506529	79529214	TNK_cHub701	*	NFATC1
chr19	2034975	2061879	TNK_cHub702	*	BTBD2-MKNK2
chr19	5070927	5087258	TNK_cHub703	*	KDM4B
chr19	5948687	5975314	TNK_cHub704	*	RANBP3
chr19	16136592	16156220	TNK_cHub705	*	HSH2D-CIB3
chr19	38723094	38737296	TNK_cHub706	*	CAPN12
chr19	51114288	51142681	TNK_cHub707	*	CTU1-SIGLEC9-SIGLEC7
chr19	54361603	54391438	TNK_cHub708	*	LAIR1
chr20	8131394	8162204	TNK_cHub709	*	PLCB1
chr20	43718349	43751742	TNK_cHub710	*	GTSF1L
chr20	51493370	51514171	TNK_cHub711	*	MIR3194-NFATC2
chr21	14527147	14555380	TNK_cHub712	*	SAMSN1-AS1
chr21	41895783	41929052	TNK_cHub713	*	PRDM15-C2CD2
chr21	44065383	44088118	TNK_cHub714	*	TRAPPC10
chr22	39236387	39245467	TNK_cHub715	*	PDGFB
chr22	43255294	43289887	TNK_cHub716	*	LOC101927447
chr22	46276987	46293356	TNK_cHub717	*	TTC38-GTSE1-DT
chr1	2577622	2593102	TNK_cHub718	*	PRXL2B
chr1	3881071	3901637	TNK_cHub719	*	C1orf174-LINC01134
chr1	12163126	12179502	TNK_cHub720	*	MIR7846-TNFRSF1B
chr1	24847928	24871278	TNK_cHub721	*	MIR6731
chr1	31922475	31944285	TNK_cHub722	*	PTP4A2
chr1	39671866	39694372	TNK_cHub723	*	NT5C1A-HPCAL4-PPIE
chr1	89602993	89623349	TNK_cHub724	*	LRRC8C-DT
chr1	92951005	92981679	TNK_cHub725	*	DIPK1A
chr1	100712345	100722346	TNK_cHub726	*	VCAM1
chr1	157691205	157702772	TNK_cHub727	*	FCRL3
chr1	160844757	160875382	TNK_cHub728	*	CD244-ITLN1
chr1	161530162	161550867	TNK_cHub729	*	HSPA6-FCGR3A
chr1	168387077	168421823	TNK_cHub730	*	MIR557-LOC100505918
chr1	184882903	184905572	TNK_cHub731	*	FAM129A
chr1	192542801	192559898	TNK_cHub732	*	RGS1
chr1	211326018	211360620	TNK_cHub733	*	TRAF5-LINC00467
chr1	227762427	227776742	TNK_cHub734	*	JMJD4-PRSS38
chr2	37614026	37645879	TNK_cHub735	*	CDC42EP3
chr2	43129049	43140375	TNK_cHub736	*	LINC01819-ZFP36L2
chr2	43172885	43195309	TNK_cHub737	*	ZFP36L2
chr2	84878998	84895219	TNK_cHub738	*	TMSB10
chr2	96333617	96345802	TNK_cHub739	*	NCAPH
chr2	134657610	134680135	TNK_cHub740	*	TMEM163
chr2	143238203	143262926	TNK_cHub741	*	ARHGAP15
chr2	148509367	148545906	TNK_cHub742	*	EPC2
chr2	157444667	157478055	TNK_cHub743	*	CYTIP
chr2	162055339	162074495	TNK_cHub744	*	DPP4
chr2	173353953	173370715	TNK_cHub745	*	CDCA7
chr2	195648738	195660721	TNK_cHub746	*	SLC39A10
chr2	200449133	200471708	TNK_cHub747	*	SGO2
chr2	221517064	221530596	TNK_cHub748	*	EPHA4
chr2	239252785	239275617	TNK_cHub749	*	MIR4269
chr3	9168209	9181173	TNK_cHub750	*	SRGAP3-AS2
chr3	15794156	15817319	TNK_cHub751	*	ANKRD28
chr3	17074505	17089393	TNK_cHub752	*	MIR3714
chr3	33044614	33071642	TNK_cHub753	*	TMPPE
chr3	71060471	71070284	TNK_cHub754	*	FOXP1-AS1
chr3	105739863	105765140	TNK_cHub755	*	CBLB
chr3	133488902	133506781	TNK_cHub756	*	BFSP2-AS1
chr3	143235590	143281417	TNK_cHub757	*	SLC9A9-AS1
chr3	146541516	146554544	TNK_cHub758	*	PLSCR1
chr3	172084810	172108883	TNK_cHub759	*	FNDC3B
chr3	194682541	194689892	TNK_cHub760	*	FAM43A
chr4	1166840	1187642	TNK_cHub761	*	SPON2
chr4	2931688	2943224	TNK_cHub762	*	MFSD10-NOP14-AS1
chr4	7634637	7653052	TNK_cHub763	*	AFAP1-AS1
chr4	7964391	7973770	TNK_cHub764	*	AFAP1-MIR95
chr4	15956160	15971399	TNK_cHub765	*	FGFBP2
chr4	26126076	26145592	TNK_cHub766	*	RBPJ
chr4	108100753	108118964	TNK_cHub767	*	LEF1-AS1
chr4	121213929	121227937	TNK_cHub768	*	TNIP3
chr4	140150100	140156945	TNK_cHub769	*	MAML3
chr4	148434372	148448093	TNK_cHub770	*	NR3C2
chr5	1102300	1112336	TNK_cHub771	*	SLC12A7
chr5	75049742	75060337	TNK_cHub772	*	LINC01336
chr5	80998456	81023684	TNK_cHub773	*	RASGRF2-AS1
chr5	95892689	95930116	TNK_cHub774	*	LINC01554-LOC101929710
chr5	107464727	107486902	TNK_cHub775	*	EFNA5
chr5	107977459	108003593	TNK_cHub776	*	EFNA5
chr5	119286462	119316072	TNK_cHub777	*	TNFAIP8
chr5	131357608	131396481	TNK_cHub778	*	CDC42SE2
chr5	138465683	138475520	TNK_cHub779	*	EGR1
chr5	139437374	139468802	TNK_cHub780	*	DNAJC18-ECSCR
chr5	139689981	139711101	TNK_cHub781	*	CXXC5-PSD2-AS1
chr5	157019955	157038963	TNK_cHub782	*	HAVCR1
chr6	12044879	12077471	TNK_cHub783	*	HIVEP1
chr6	16947718	16969629	TNK_cHub784	*	STMND1
chr6	29943774	29949897	TNK_cHub785	*	HLA-A
chr6	31265398	31273305	TNK_cHub786	*	HLA-C
chr6	31570657	31582764	TNK_cHub787	*	LTA-TNF-LTB
chr6	35594717	35608563	TNK_cHub788	*	MIR5690
chr6	35718033	35736704	TNK_cHub789	*	FKBP5-LOC285847
chr6	38929276	38947862	TNK_cHub790	*	LOC100131047
chr6	73515047	73523352	TNK_cHub791	*	EEF1A1
chr6	105785362	105796538	TNK_cHub792	*	PRDM1
chr6	142832944	142851093	TNK_cHub793	*	HIVEP2
chr6	142915272	142947867	TNK_cHub794	*	HIVEP2
chr6	157860343	157893708	TNK_cHub795	*	SYNJ2
chr7	43638029	43650194	TNK_cHub796	*	STK17A
chr7	50142917	50167927	TNK_cHub797	*	ZPBP
chr7	129524436	129554636	TNK_cHub798	*	SMKR1
chr8	1466493	1483435	TNK_cHub799	*	DLGAP2
chr8	38924258	38944126	TNK_cHub800	*	PLEKHA2-HTRA4
chr8	47597165	47613885	TNK_cHub801	*	CEBPD
chr8	58787631	58802610	TNK_cHub802	*	NSMAF
chr8	100424842	100464346	TNK_cHub803	*	RNF19A
chr8	115412698	115436001	TNK_cHub804	*	TRPS1
chr8	127163633	127208469	TNK_cHub805	*	CASC19
chr8	128537633	128564978	TNK_cHub806	*	LINC00824
chr8	130293262	130325870	TNK_cHub807	*	ASAP1
chr8	142832283	142845662	TNK_cHub808	*	GML
chr9	270618	282976	TNK_cHub809	*	C9orf66
chr9	89593775	89607290	TNK_cHub810	*	GADD45G
chr9	89690519	89715770	TNK_cHub811	*	UNQ6494
chr9	91407761	91424882	TNK_cHub812	*	NFIL3
chr9	113511681	113526715	TNK_cHub813	*	RGS3
chr9	128021792	128034034	TNK_cHub814	*	FAM102A-SLC25A25
chr10	6583340	6607616	TNK_cHub815	*	PRKCQ-AS1-LOC101928150
chr10	46091024	46107030	TNK_cHub816	*	MSMB
chr10	62726069	62736757	TNK_cHub817	*	ADO
chr10	92593533	92605257	TNK_cHub818	*	KIF11
chr10	101121232	101147004	TNK_cHub819	*	TLX1-TLX1NB
chr10	119301288	119316003	TNK_cHub820	*	MIR4681
chr11	35235190	35257719	TNK_cHub821	*	CD44
chr11	61814975	61835040	TNK_cHub822	*	MIR1908-FADS2-FADS1
chr11	61955623	61967094	TNK_cHub823	*	BEST1-FTH1
chr11	65416275	65431828	TNK_cHub824	*	NEAT1
chr11	65653079	65658885	TNK_cHub825	*	MIR4489-RELA
chr11	128453969	128491986	TNK_cHub826	*	MIR6090
chr11	134401731	134413083	TNK_cHub827	*	B3GAT1
chr12	4141395	4161007	TNK_cHub828	*	CCND2
chr12	14936120	14944996	TNK_cHub829	*	ERP27
chr12	22406559	22417314	TNK_cHub830	*	ST8SIA1
chr12	52555534	52576335	TNK_cHub831	*	KRT71-KRT74
chr12	54411519	54420146	TNK_cHub832	*	ITGA5
chr12	89333772	89354280	TNK_cHub833	*	DUSP6
chr12	93846803	93861085	TNK_cHub834	*	LOC105369911
chr12	96227605	96243510	TNK_cHub835	*	ELK3
chr12	105321151	105332159	TNK_cHub836	*	KCCAT198
chr12	108617309	108636485	TNK_cHub837	*	SELPLG
chr12	126761417	126784762	TNK_cHub838	*	LINC00944
chr13	30147341	30159188	TNK_cHub839	*	LINC00365
chr13	30735833	30746721	TNK_cHub840	*	ALOX5AP
chr13	31129573	31142913	TNK_cHub841	*	HSPH1
chr13	40484043	40509208	TNK_cHub842	*	LINC00598
chr13	51819042	51832865	TNK_cHub843	*	DHRS12-TMEM272
chr13	75308136	75327071	TNK_cHub844	*	LINC01078
chr13	79481638	79533027	TNK_cHub845	*	NDFIP2-AS1-LINC01068
chr13	98557240	98575449	TNK_cHub846	*	STK24
chr13	99041724	99059188	TNK_cHub847	*	DOCK9
chr13	113170458	113187757	TNK_cHub848	*	PROZ-CUL4A
chr14	31925998	31948213	TNK_cHub849	*	ARHGAP5
chr14	55330261	55348712	TNK_cHub850	*	FBXO34-ATG14
chr14	64747277	64771608	TNK_cHub851	*	MIR7855
chr14	93955106	93971808	TNK_cHub852	*	MIR4506-ASB2
chr14	104676962	104695998	TNK_cHub853	*	MIR4710-INF2
chr15	31434137	31448363	TNK_cHub854	*	KLF13
chr15	59274050	59335408	TNK_cHub855	*	LDHAL6B-FAM81A
chr15	63494374	63515096	TNK_cHub856	*	USP3
chr15	63891630	63909225	TNK_cHub857	*	MIR422A-LOC101928988
chr15	69666364	69683757	TNK_cHub858	*	PCAT29
chr15	100166626	100202741	TNK_cHub859	*	ADAMTS17
chr15	101121524	101159833	TNK_cHub860	*	CHSY1
chr16	57795335	57816796	TNK_cHub861	*	LOC388282
chr16	82641286	82660681	TNK_cHub862	*	CDH13-MIR8058
chr16	85605509	85627552	TNK_cHub863	*	GSE1
chr17	8143459	8155925	TNK_cHub864	*	MIR6883-PER1
chr17	29549093	29573236	TNK_cHub865	*	ABHD15-TP53I13
chr17	35518344	35538074	TNK_cHub866	*	SLFN12L
chr17	43900437	43938482	TNK_cHub867	*	MPP2-FAM215A-PPY
chr17	64051079	64068075	TNK_cHub868	*	ICAM2
chr17	78745265	78762227	TNK_cHub869	*	CYTH1
chr18	22337589	22349378	TNK_cHub870	*	CTAGE1
chr19	912475	937648	TNK_cHub871	*	R3HDM4-ARID3A
chr19	41935852	41947544	TNK_cHub872	*	RABAC1
chr19	43461589	43475690	TNK_cHub873	*	LYPD3
chr19	48619072	48646945	TNK_cHub874	*	SPHK2-RPL18-DBP-CA11
chr19	54676200	54711059	TNK_cHub875	*	MIR8061-KIR3DL3
chr19	54792721	54818113	TNK_cHub876	*	KIR2DL4-KIR3DL1-KIR3DS1
chr20	32559905	32570947	TNK_cHub877	*	NOL4L-DT
chr20	38833153	38847417	TNK_cHub878	*	PPP1R16B
chr21	26832456	26850457	TNK_cHub879	*	ADAMTS1
chr21	42227963	42239763	TNK_cHub880	*	ABCG1
chr21	45590482	45616315	TNK_cHub881	*	SLC19A1-PCBP3
chr22	40323647	40345726	TNK_cHub882	*	ADSL
chr1	12459965	12479069	TNK_cHub883	*	MIR6730
chr1	24501184	24508664	TNK_cHub884	*	RCAN3
chr1	24981473	25004780	TNK_cHub885	*	RUNX3-MIR4425
chr1	25022275	25036608	TNK_cHub886	*	MIR4425
chr1	25617970	25643111	TNK_cHub887	*	MAN1C1
chr1	39508762	39539629	TNK_cHub888	*	BMP8A-PPIEL
chr1	58777316	58783541	TNK_cHub889	*	JUN
chr1	61450369	61463684	TNK_cHub890	*	NFIA-AS1
chr1	67159171	67172465	TNK_cHub891	*	IL23R
chr1	84152425	84169285	TNK_cHub892	*	PRKACB
chr1	116503815	116517025	TNK_cHub893	*	LINC01762
chr1	184380315	184399644	TNK_cHub894	*	C1orf21
chr1	202192745	202214672	TNK_cHub895	*	LGR6
chr1	221698522	221715931	TNK_cHub896	*	DUSP10
chr1	221823948	221840809	TNK_cHub897	*	LINC01655
chr1	243838101	243851928	TNK_cHub898	*	AKT3
chr1	244318547	244326325	TNK_cHub899	*	C1orf100
chr2	9760960	9787423	TNK_cHub900	*	TAF1B
chr2	37364203	37377572	TNK_cHub901	*	QPCT
chr2	60900242	60917068	TNK_cHub902	*	REL
chr2	60927166	60965700	TNK_cHub903	*	REL-PEX13
chr2	74833792	74850013	TNK_cHub904	*	HK2
chr2	95056074	95080428	TNK_cHub905	*	MAL-MRPS5
chr2	96156413	96167842	TNK_cHub906	*	DUSP2
chr2	105855480	105872606	TNK_cHub907	*	NCK2
chr2	112803642	112825112	TNK_cHub908	*	IL1A-IL1B
chr2	157438341	157444343	TNK_cHub909	*	CYTIP
chr2	191146079	191153316	TNK_cHub910	*	STAT4
chr2	196249779	196270066	TNK_cHub911	*	HECW2-AS1
chr2	197191048	197216509	TNK_cHub912	*	ANKRD44-IT1
chr2	201116428	201127268	TNK_cHub913	*	CFLAR
chr2	233076630	233087357	TNK_cHub914	*	INPP5D
chr2	241095550	241128062	TNK_cHub915	*	MTERF4-PPP1R7
chr3	30654014	30674087	TNK_cHub916	*	TGFBR2
chr3	31212689	31234395	TNK_cHub917	*	MIR466
chr3	32992091	33008717	TNK_cHub918	*	CCR4
chr3	38022846	38040329	TNK_cHub919	*	PLCD1-DLEC1
chr3	40960944	40980890	TNK_cHub920	*	CTNNB1
chr3	46359662	46372911	TNK_cHub921	*	CCR2-CCR5
chr3	47000795	47019622	TNK_cHub922	*	CCDC12
chr3	105823421	105837046	TNK_cHub923	*	CBLB
chr3	111299294	111327100	TNK_cHub924	*	NECTIN3-AS1-CD96
chr3	128483043	128498284	TNK_cHub925	*	GATA2-AS1-GATA2
chr3	151268211	151284599	TNK_cHub926	*	P2RY14
chr3	186783373	186790553	TNK_cHub927	*	EIF4A2-SNORD2-MIR1248-SNORA63-SNORA4
chr3	189121044	189145093	TNK_cHub928	*	TPRG1-AS2
chr3	194133672	194141864	TNK_cHub929	*	HES1
chr4	6195885	6202096	TNK_cHub930	*	JAKMIP1-LINC02495
chr4	10094700	10109552	TNK_cHub931	*	MIR3138-WDR1
chr4	140080790	140104076	TNK_cHub932	*	MAML3
chr4	177308003	177324185	TNK_cHub933	*	NEIL3
chr4	184306897	184333864	TNK_cHub934	*	LINC02363
chr5	53023919	53041791	TNK_cHub935	*	ITGA2
chr5	56669970	56711589	TNK_cHub936	*	C5orf67-MAP3K1
chr5	81208828	81225934	TNK_cHub937	*	CKMT2
chr5	95808658	95821751	TNK_cHub938	*	GLRX
chr5	142088323	142110695	TNK_cHub939	*	NDFIP1
chr5	142779029	142801313	TNK_cHub940	*	ARHGAP26
chr5	143205787	143230372	TNK_cHub941	*	ARHGAP26-IT1
chr5	149347188	149371806	TNK_cHub942	*	GRPEL2-GRPEL2-AS1-PCYOX1L
chr5	150778457	150790648	TNK_cHub943	*	SMIM3
chr6	2853630	2869649	TNK_cHub944	*	MIR4645-SERPINB9P1
chr6	4774709	4802001	TNK_cHub945	*	CDYL
chr6	21587308	21595773	TNK_cHub946	*	SOX4
chr6	36378189	36387999	TNK_cHub947	*	ETV7
chr6	44920814	44936343	TNK_cHub948	*	MIR586
chr6	81745118	81754301	TNK_cHub949	*	TENT5A
chr6	137218536	137240723	TNK_cHub950	*	IFNGR1
chr6	149140012	149154898	TNK_cHub951	*	TAB2
chr7	2441444	2461855	TNK_cHub952	*	NA-GRIFIN
chr7	2508357	2524380	TNK_cHub953	*	LFNG-MIR4648
chr7	17010555	17045339	TNK_cHub954	*	AGR3
chr7	26151107	26170293	TNK_cHub955	*	NFE2L3
chr7	29189636	29208753	TNK_cHub956	*	CPVL-LOC102724484
chr7	29244031	29285819	TNK_cHub957	*	LOC102724484
chr7	37345123	37376841	TNK_cHub958	*	ELMO1
chr7	139854762	139886611	TNK_cHub959	*	HIPK2
chr7	142711145	142721422	TNK_cHub960	*	PRSS2
chr7	142783201	142805099	TNK_cHub961	*	PRSS1-EPHB6
chr8	8778920	8806670	TNK_cHub962	*	CLDN23-MFHAS1
chr8	11413610	11429731	TNK_cHub963	*	FAM167A-AS1-FAM167A
chr8	11853924	11878696	TNK_cHub964	*	CTSB
chr8	28769574	28785059	TNK_cHub965	*	EXTL3-AS1
chr8	29402057	29413778	TNK_cHub966	*	DUSP4
chr8	29728151	29751345	TNK_cHub967	*	LINC00589-LINC02099
chr8	81090500	81109218	TNK_cHub968	*	PAG1
chr8	100409192	100417778	TNK_cHub969	*	RNF19A
chr8	116694777	116713548	TNK_cHub970	*	UTP23
chr8	125601652	125609046	TNK_cHub971	*	TRIB1
chr8	144456165	144478221	TNK_cHub972	*	CYHR1-KIFC2-FOXH1-PPP1R16A
chr9	16867760	16885291	TNK_cHub973	*	BNC2
chr9	76562329	76587992	TNK_cHub974	*	GCNT1
chr9	98075806	98104227	TNK_cHub975	*	NANS-TRIM14
chr9	127897214	127907463	TNK_cHub976	*	ST6GALNAC6
chr9	132986487	133001999	TNK_cHub977	*	MIR548AW-GTF3C5
chr10	7318025	7364915	TNK_cHub978	*	SFMBT2
chr10	11232130	11250777	TNK_cHub979	*	CELF2-AS1
chr10	32980388	33006044	TNK_cHub980	*	ITGB1
chr10	79064194	79071017	TNK_cHub981	*	ZMIZ1-AS1-ZMIZ1
chr10	102702678	102714618	TNK_cHub982	*	ARL3
chr10	103745578	103766417	TNK_cHub983	*	SH3PXD2A-AS1
chr10	128042255	128062856	TNK_cHub984	*	MKI67
chr11	35029923	35047709	TNK_cHub985	*	MIR1343-LOC100507144
chr11	36350080	36362309	TNK_cHub986	*	PRR5L
chr11	45073539	45103247	TNK_cHub987	*	PRDM11
chr11	64743928	64751122	TNK_cHub988	*	RASGRP2
chr11	64756297	64765313	TNK_cHub989	*	PYGM
chr11	93512086	93543674	TNK_cHub990	*	SMCO4
chr11	96199504	96221894	TNK_cHub991	*	MIR1260B
chr11	110090574	110100945	TNK_cHub992	*	ZC3H12C
chr11	113242605	113263023	TNK_cHub993	*	NCAM1-AS1
chr11	128291835	128311554	TNK_cHub994	*	MIR6090
chr12	10584353	10603124	TNK_cHub995	*	MAGOHB
chr12	15562167	15590769	TNK_cHub996	*	RERG
chr12	25051224	25058442	TNK_cHub997	*	LRMP
chr12	31736377	31763517	TNK_cHub998	*	AMN1-H3F3C
chr12	32455484	32498679	TNK_cHub999	*	FGD4
chr12	47387962	47398108	TNK_cHub1000	*	MIR4494
chr12	75478357	75489990	TNK_cHub1001	*	GLIPR1
chr12	89933015	89960572	TNK_cHub1002	*	LINC02399
chr12	92529852	92555163	TNK_cHub1003	*	CLLU1OS
chr12	101782206	101804434	TNK_cHub1004	*	SYCP3-GNPTAB
chr12	112902159	112911943	TNK_cHub1005	*	OAS1
chr12	117051272	117086030	TNK_cHub1006	*	TESC
chr12	122393785	122421934	TNK_cHub1007	*	CLIP1-AS1-CLIP1
chr14	24605331	24612701	TNK_cHub1008	*	GZMH
chr14	51861784	51878253	TNK_cHub1009	*	GNG2-LOC102723604
chr14	68771658	68791181	TNK_cHub1010	*	ZFP36L1
chr14	70883039	70895427	TNK_cHub1011	*	PCNX1
chr14	72709041	72725976	TNK_cHub1012	*	DPF3
chr14	76761453	76783724	TNK_cHub1013	*	VASH1-VASH1-AS1
chr14	76904874	76931003	TNK_cHub1014	*	LINC01629
chr14	77096682	77125346	TNK_cHub1015	*	CIPC-TMEM63C-ZDHHC22
chr14	92589169	92616710	TNK_cHub1016	*	RIN3
chr14	93033924	93046704	TNK_cHub1017	*	ITPK1-AS1
chr15	25785490	25812536	TNK_cHub1018	*	MIR4715
chr15	28086059	28107795	TNK_cHub1019	*	OCA2
chr15	39623516	39642631	TNK_cHub1020	*	THBS1
chr15	63466618	63484226	TNK_cHub1021	*	USP3
chr15	67081041	67107039	TNK_cHub1022	*	SMAD3
chr15	83198741	83219511	TNK_cHub1023	*	HDGFL3
chr15	85690487	85708122	TNK_cHub1024	*	LOC101929679
chr15	89126939	89144055	TNK_cHub1025	*	ABHD2
chr15	95864388	95879828	TNK_cHub1026	*	LINC00924-NR2F2
chr16	72428	85084	TNK_cHub1027	*	RHBDF1-MPG
chr16	11224131	11238425	TNK_cHub1028	*	RMI2
chr16	12067817	12095611	TNK_cHub1029	*	SNX29
chr16	19113735	19131665	TNK_cHub1030	*	ITPRIPL2
chr16	27313686	27327482	TNK_cHub1031	*	IL4R
chr16	47136048	47144951	TNK_cHub1032	*	NETO2-ITFG1-AS1
chr16	68752573	68765879	TNK_cHub1033	*	CDH1
chr16	80569057	80592073	TNK_cHub1034	*	LINC01227
chr16	81427182	81445022	TNK_cHub1035	*	CMIP
chr17	14300672	14309754	TNK_cHub1036	*	HS3ST3B1-MGC12916
chr17	17109212	17127548	TNK_cHub1037	*	MPRIP-PLD6
chr17	17176301	17185442	TNK_cHub1038	*	PLD6
chr17	38893531	38913868	TNK_cHub1039	*	MIR6779
chr17	40099020	40110825	TNK_cHub1040	*	NR1D1
chr17	51427171	51439850	TNK_cHub1041	*	LINC02072
chr17	61398387	61417280	TNK_cHub1042	*	TBX2-TBX2-AS1-C17orf82
chr17	64498392	64505206	TNK_cHub1043	*	POLG2-MIR3064-MIR5047-CEP95
chr17	67235115	67260836	TNK_cHub1044	*	HELZ
chr18	3058286	3069998	TNK_cHub1045	*	LPIN2
chr18	23134210	23153779	TNK_cHub1046	*	CABLES1
chr18	48832841	48843031	TNK_cHub1047	*	SMAD7
chr18	63155101	63162774	TNK_cHub1048	*	BCL2
chr18	69886010	69899670	TNK_cHub1049	*	CD226
chr19	1074635	1088799	TNK_cHub1050	*	ARHGAP45-POLR2E
chr19	5121937	5140572	TNK_cHub1051	*	KDM4B
chr19	6057420	6070822	TNK_cHub1052	*	ACSBG2
chr19	7341039	7354798	TNK_cHub1053	*	ARHGEF18
chr19	8568057	8576043	TNK_cHub1054	*	MYO1F
chr19	8608344	8620792	TNK_cHub1055	*	ADAMTS10
chr19	10101913	10113838	TNK_cHub1056	*	ANGPTL6-PPAN-P2RY11-P2RY11
chr19	10270226	10295909	TNK_cHub1057	*	ICAM1-ICAM4-ICAM5
chr19	10797045	10815599	TNK_cHub1058	*	MIR4748-MIR199A1
chr19	16876848	16900097	TNK_cHub1059	*	F2RL3
chr19	18396733	18419011	TNK_cHub1060	*	LRRC25-SSBP4
chr19	19444544	19461933	TNK_cHub1061	*	MIR640
chr19	35135344	35154150	TNK_cHub1062	*	FXYD1-LGI4-FXYD7-FXYD5
chr19	35206375	35217306	TNK_cHub1063	*	FAM187B
chr19	35702251	35721175	TNK_cHub1064	*	ZBTB32-KMT2B
chr19	40142445	40165978	TNK_cHub1065	*	MAP3K10
chr19	40598530	40615283	TNK_cHub1066	*	LTBP4
chr19	42268083	42302947	TNK_cHub1067	*	CIC-PRR19
chr19	43776259	43785746	TNK_cHub1068	*	KCNN4
chr19	44737248	44754792	TNK_cHub1069	*	BCL3-MIR8085
chr19	49489724	49501480	TNK_cHub1070	*	SNORD32A-SNORD33-RPS11-SNORD35B-MIR150
chr19	54518762	54551702	TNK_cHub1071	*	KIR3DX1
chr19	54904219	54921496	TNK_cHub1072	*	NCR1
chr20	5539418	5551952	TNK_cHub1073	*	LINC01729
chr20	21505111	21530278	TNK_cHub1074	*	NKX2-2
chr20	25853832	25868499	TNK_cHub1075	*	FAM182B-LOC101926935
chr20	45342761	45357830	TNK_cHub1076	*	SDC4-SYS1
chr20	49776250	49812896	TNK_cHub1077	*	SLC9A8
chr21	31336135	31355204	TNK_cHub1078	*	TIAM1
chr21	35027129	35051014	TNK_cHub1079	*	RUNX1
chr21	43352619	43370769	TNK_cHub1080	*	LINC01679
chr22	20087587	20100994	TNK_cHub1081	*	MIR1306-MIR6816
chr22	37207929	37225430	TNK_cHub1082	*	SSTR3
chr22	41936394	41941718	TNK_cHub1083	*	TNFRSF13C-CENPM
chr1	1157819	1183414	TNK_cHub1084	*	MIR200B-TTLL10
chr1	8510125	8526257	TNK_cHub1085	*	RERE-AS1
chr1	21291562	21299494	TNK_cHub1086	*	LOC100506801
chr1	23590354	23599990	TNK_cHub1087	*	MDS2
chr1	25095082	25110071	TNK_cHub1088	*	MIR4425
chr1	39183673	39196693	TNK_cHub1089	*	MACF1
chr1	46516723	46532587	TNK_cHub1090	*	DMBX1-MKNK1-AS1
chr1	59008143	59021248	TNK_cHub1091	*	LINC01358
chr1	76257694	76271485	TNK_cHub1092	*	ST6GALNAC3
chr1	91729841	91735827	TNK_cHub1093	*	TGFBR3
chr1	92474115	92487888	TNK_cHub1094	*	GFI1
chr1	100386644	100406389	TNK_cHub1095	*	CDC14A
chr1	101330659	101348867	TNK_cHub1096	*	LINC01307
chr1	109498211	109511889	TNK_cHub1097	*	CYB561D1-AMIGO1
chr1	145985389	146007589	TNK_cHub1098	*	TXNIP
chr1	150551425	150571116	TNK_cHub1099	*	MIR4257-ADAMTSL4-AS1
chr1	150610825	150616187	TNK_cHub1100	*	ENSA
chr1	154460825	154480263	TNK_cHub1101	*	SHE
chr1	160558954	160575846	TNK_cHub1102	*	CD84
chr1	173406772	173414589	TNK_cHub1103	*	LOC101928673
chr1	192598519	192615502	TNK_cHub1104	*	RGS1-RGS13
chr1	200146098	200154591	TNK_cHub1105	*	NR5A2
chr1	200471109	200483928	TNK_cHub1106	*	ZNF281
chr1	206568802	206590583	TNK_cHub1107	*	EIF2D
chr1	210328655	210347492	TNK_cHub1108	*	HHAT
chr1	218339188	218351991	TNK_cHub1109	*	TGFB2-AS1-TGFB2
chr1	226688388	226709572	TNK_cHub1110	*	ITPKB-IT1-ITPKB
chr1	230208150	230223158	TNK_cHub1111	*	GALNT2
chr1	236144073	236164293	TNK_cHub1112	*	GPR137B
chr1	243588088	243598930	TNK_cHub1113	*	MIR4677-AKT3
chr2	9752532	9770141	TNK_cHub1114	*	TAF1B
chr2	10328160	10332785	TNK_cHub1115	*	HPCAL1
chr2	12048489	12074629	TNK_cHub1116	*	MIR3681
chr2	24571792	24587395	TNK_cHub1117	*	NCOA1
chr2	42957015	42973374	TNK_cHub1118	*	LINC01819
chr2	46425682	46440929	TNK_cHub1119	*	LINC02583
chr2	64636502	64645524	TNK_cHub1120	*	LINC02579
chr2	74017127	74037749	TNK_cHub1121	*	TET3
chr2	102226776	102241221	TNK_cHub1122	*	IL1RL2
chr2	106085576	106097962	TNK_cHub1123	*	C2orf40
chr2	112749625	112764415	TNK_cHub1124	*	CKAP2L
chr2	127388559	127416884	TNK_cHub1125	*	MAP3K2-PROC
chr2	160474194	160493040	TNK_cHub1126	*	RBMS1
chr2	172459978	172472864	TNK_cHub1127	*	ITGA6
chr2	174771506	174788896	TNK_cHub1128	*	CHRNA1
chr2	179021298	179050381	TNK_cHub1129	*	CCDC141
chr2	181457924	181473364	TNK_cHub1130	*	ITGA4
chr2	189287837	189313048	TNK_cHub1131	*	COL5A2-WDR75
chr2	197802915	197813653	TNK_cHub1132	*	PLCL1
chr2	201251855	201259309	TNK_cHub1133	*	CASP8
chr2	203732465	203750879	TNK_cHub1134	*	CD28
chr2	212956844	212969335	TNK_cHub1135	*	MIR4776-1
chr2	222423642	222428677	TNK_cHub1136	*	SGPP2
chr2	227459983	227465452	TNK_cHub1137	*	MIR5703
chr2	230865363	230879161	TNK_cHub1138	*	ITM2C-LOC151484
chr2	234444220	234464969	TNK_cHub1139	*	ARL4C
chr2	237898525	237906329	TNK_cHub1140	*	RAMP1
chr3	4581824	4590377	TNK_cHub1141	*	ITPR1
chr3	4899588	4908913	TNK_cHub1142	*	BHLHE40
chr3	11287927	11307833	TNK_cHub1143	*	ATG7
chr3	17022901	17048400	TNK_cHub1144	*	MIR3714
chr3	18430498	18446429	TNK_cHub1145	*	SATB1-TBC1D5-SATB1-AS1
chr3	28286561	28301274	TNK_cHub1146	*	CMC1-AZI2
chr3	30635674	30647005	TNK_cHub1147	*	TGFBR2
chr3	32285174	32314305	TNK_cHub1148	*	CMTM8
chr3	32414512	32431313	TNK_cHub1149	*	CMTM7
chr3	43755495	43774183	TNK_cHub1150	*	ANO10
chr3	71581922	71586980	TNK_cHub1151	*	FOXP1
chr3	105365722	105370191	TNK_cHub1152	*	ALCAM
chr3	111999018	112013961	TNK_cHub1153	*	TAGLN3
chr3	112489510	112499876	TNK_cHub1154	*	BTLA
chr3	112667567	112677956	TNK_cHub1155	*	CCDC80
chr3	114213433	114232074	TNK_cHub1156	*	DRD3-ZNF80
chr3	143118857	143123768	TNK_cHub1157	*	CHST2
chr3	143158037	143183582	TNK_cHub1158	*	CHST2
chr3	151224450	151235254	TNK_cHub1159	*	GPR171
chr3	151871601	151901677	TNK_cHub1160	*	SUCNR1-AADACL2-AS1
chr3	168085398	168096751	TNK_cHub1161	*	GOLIM4
chr3	187974904	187994597	TNK_cHub1162	*	LPP
chr3	195182297	195194907	TNK_cHub1163	*	XXYLT1-AS2
chr4	1193054	1204674	TNK_cHub1164	*	SPON2
chr4	3038179	3048012	TNK_cHub1165	*	HTT-AS
chr4	3192176	3202850	TNK_cHub1166	*	MSANTD1
chr4	8218268	8232131	TNK_cHub1167	*	SH3TC1-HTRA3
chr4	15771355	15782106	TNK_cHub1168	*	CD38
chr4	36237891	36253022	TNK_cHub1169	*	LOC439933-ARAP2
chr4	38128322	38133258	TNK_cHub1170	*	PTTG2
chr4	54091132	54100974	TNK_cHub1171	*	GSX2
chr4	75685779	75708748	TNK_cHub1172	*	G3BP2
chr4	89282554	89306157	TNK_cHub1173	*	GPRIN3
chr4	139554376	139561150	TNK_cHub1174	*	SETD7
chr4	148044944	148061525	TNK_cHub1175	*	MIR4799
chr5	40401874	40411303	TNK_cHub1176	*	PTGER4
chr5	56817244	56838872	TNK_cHub1177	*	MAP3K1
chr5	68423139	68448020	TNK_cHub1178	*	PIK3R1
chr5	80238030	80257101	TNK_cHub1179	*	SERINC5
chr5	98768032	98774688	TNK_cHub1180	*	RGMB-RGMB-AS1
chr5	120088824	120103961	TNK_cHub1181	*	PRR16
chr5	131999820	132012971	TNK_cHub1182	*	ACSL6
chr5	132656331	132676476	TNK_cHub1183	*	IL13-TH2LCRR-IL4
chr5	134536823	134557161	TNK_cHub1184	*	JADE2
chr5	137734122	137743454	TNK_cHub1185	*	KLHL3
chr5	139745515	139756362	TNK_cHub1186	*	PSD2-AS1
chr5	142419462	142438817	TNK_cHub1187	*	SPRY4-AS1
chr5	154191709	154225042	TNK_cHub1188	*	GALNT10
chr5	157100339	157110218	TNK_cHub1189	*	HAVCR1-HAVCR2
chr5	157154369	157178446	TNK_cHub1190	*	MED7-FAM71B
chr5	170254049	170274334	TNK_cHub1191	*	C5orf58-LCP2
chr5	178113272	178117500	TNK_cHub1192	*	N4BP3
chr5	179606120	179610342	TNK_cHub1193	*	LOC101928445
chr6	5507014	5522602	TNK_cHub1194	*	LOC101927972
chr6	14449410	14464419	TNK_cHub1195	*	LINC01108
chr6	14720947	14744379	TNK_cHub1196	*	LINC01108
chr6	16759249	16769555	TNK_cHub1197	*	ATXN1
chr6	25008799	25028255	TNK_cHub1198	*	RIPOR2
chr6	29626522	29642230	TNK_cHub1199	*	GABBR1
chr6	30490841	30495301	TNK_cHub1200	*	HLA-E
chr6	33071443	33078286	TNK_cHub1201	*	HLA-DPB1
chr6	37029292	37052374	TNK_cHub1202	*	FGD2
chr6	41723400	41733906	TNK_cHub1203	*	TFEB
chr6	43220712	43225829	TNK_cHub1204	*	DNPH1
chr6	90457342	90479713	TNK_cHub1205	*	MAP3K7
chr6	106135069	106149865	TNK_cHub1206	*	PRDM1
chr6	111087132	111114950	TNK_cHub1207	*	SLC16A10
chr6	127933828	127951639	TNK_cHub1208	*	THEMIS
chr6	129671762	129687675	TNK_cHub1209	*	ARHGAP18
chr6	130259523	130270697	TNK_cHub1210	*	SAMD3
chr6	130364373	130369113	TNK_cHub1211	*	SAMD3-TMEM200A
chr6	135560757	135587285	TNK_cHub1212	*	LINC00271
chr6	144139475	144155967	TNK_cHub1213	*	STX11
chr6	152625131	152643442	TNK_cHub1214	*	SYNE1
chr6	166728761	166760766	TNK_cHub1215	*	RPS6KA2-AS1
chr7	351202	366435	TNK_cHub1216	*	LOC442497
chr7	517088	522714	TNK_cHub1217	*	PDGFA-HRAT92
chr7	2525602	2541112	TNK_cHub1218	*	MIR4648
chr7	3063011	3070221	TNK_cHub1219	*	CARD11
chr7	26182111	26195313	TNK_cHub1220	*	CBX3
chr7	55519516	55547202	TNK_cHub1221	*	VOPP1
chr7	69596956	69604415	TNK_cHub1222	*	LOC100507468-AUTS2
chr7	77326047	77338815	TNK_cHub1223	*	GSAP
chr7	87216016	87221377	TNK_cHub1224	*	TMEM243
chr7	87589964	87601174	TNK_cHub1225	*	RUNDC3B
chr7	111074027	111099073	TNK_cHub1226	*	LRRN3
chr7	128933101	128941531	TNK_cHub1227	*	IRF5
chr7	140223762	140232108	TNK_cHub1228	*	KDM7A-DT
chr7	151429135	151449080	TNK_cHub1229	*	MIR3907-CRYGN
chr8	2126742	2146890	TNK_cHub1230	*	MIR7160
chr8	8995003	9012886	TNK_cHub1231	*	ERI1
chr8	11456509	11467934	TNK_cHub1232	*	FAM167A
chr8	27351778	27376240	TNK_cHub1233	*	PTK2B-MIR6842
chr8	33554769	33575348	TNK_cHub1234	*	RNF122
chr8	47734660	47739283	TNK_cHub1235	*	CEBPD
chr8	60993265	61023951	TNK_cHub1236	*	LOC100130298-CLVS1
chr8	66507184	66536218	TNK_cHub1237	*	VXN
chr8	81280243	81291570	TNK_cHub1238	*	FABP5
chr8	124708324	124728764	TNK_cHub1239	*	MTSS1
chr8	125637418	125649369	TNK_cHub1240	*	TRIB1
chr8	127201245	127225510	TNK_cHub1241	*	CASC19-CCAT1
chr8	127732437	127738966	TNK_cHub1242	*	CASC11-MYC
chr8	133500663	133532169	TNK_cHub1243	*	ST3GAL1
chr8	134617308	134631967	TNK_cHub1244	*	ZFAT-AS1
chr8	141149929	141172647	TNK_cHub1245	*	DENND3
chr9	68973755	68983419	TNK_cHub1246	*	PRKACG
chr9	71704250	71732085	TNK_cHub1247	*	CEMIP2
chr9	75090573	75109043	TNK_cHub1248	*	OSTF1
chr9	78029693	78035846	TNK_cHub1249	*	GNAQ
chr9	81682593	81690650	TNK_cHub1250	*	TLE1-LOC101927502
chr9	90800010	90822143	TNK_cHub1251	*	SYK
chr9	90857054	90874513	TNK_cHub1252	*	SYK
chr9	91191745	91212484	TNK_cHub1253	*	LINC00484
chr9	120919802	120931921	TNK_cHub1254	*	TRAF1
chr9	125234545	125240028	TNK_cHub1255	*	HSPA5
chr9	129568868	129587219	TNK_cHub1256	*	NTMT1
chr9	129876775	129889513	TNK_cHub1257	*	MIR6855
chr9	131398207	131410412	TNK_cHub1258	*	PRRC2B
chr9	131621393	131629299	TNK_cHub1259	*	UCK1
chr10	3935069	3961552	TNK_cHub1260	*	MIR6078
chr10	5283421	5297777	TNK_cHub1261	*	UCN3
chr10	6988512	7005379	TNK_cHub1262	*	LINC00707
chr10	7258864	7272576	TNK_cHub1263	*	SFMBT2
chr10	7471654	7492749	TNK_cHub1264	*	SFMBT2
chr10	8402418	8425271	TNK_cHub1265	*	LINC00708
chr10	14173445	14197355	TNK_cHub1266	*	LOC101928453
chr10	30736766	30752287	TNK_cHub1267	*	LOC105376480
chr10	35635421	35644421	TNK_cHub1268	*	MIR4683-FZD8
chr10	49253254	49280420	TNK_cHub1269	*	C10orf71-AS1
chr10	50501858	50513455	TNK_cHub1270	*	SGMS1-AS1
chr10	62177885	62206205	TNK_cHub1271	*	RTKN2
chr10	62219190	62244094	TNK_cHub1272	*	RTKN2
chr10	63252499	63274028	TNK_cHub1273	*	NRBF2-MIR1296
chr10	70564838	70580179	TNK_cHub1274	*	PRF1
chr10	72319501	72335874	TNK_cHub1275	*	DNAJB12
chr10	84328914	84338618	TNK_cHub1276	*	CCSER2
chr10	88990382	89003271	TNK_cHub1277	*	FAS-ACTA2
chr10	95821734	95841034	TNK_cHub1278	*	NA
chr10	101222949	101239190	TNK_cHub1279	*	LBX1-AS1-LBX1
chr10	102646178	102662069	TNK_cHub1280	*	TRIM8
chr10	114388230	114404739	TNK_cHub1281	*	AFAP1L2
chr10	114523808	114538895	TNK_cHub1282	*	AFAP1L2
chr10	118657996	118670423	TNK_cHub1283	*	PRLHR
chr10	119268124	119273830	TNK_cHub1284	*	GRK5
chr10	119703841	119710133	TNK_cHub1285	*	INPP5F
chr10	124688274	124697058	TNK_cHub1286	*	FAM53B-AS1
chr10	132157390	132163944	TNK_cHub1287	*	DPYSL4
chr11	2442497	2448163	TNK_cHub1288	*	KCNQ1
chr11	3157380	3169426	TNK_cHub1289	*	OSBPL5
chr11	12157189	12179472	TNK_cHub1290	*	MIR6124
chr11	13329605	13339587	TNK_cHub1291	*	ARNTL
chr11	18399875	18412532	TNK_cHub1292	*	LDHA-LDHC
chr11	44596173	44612348	TNK_cHub1293	*	CD82
chr11	64866097	64879584	TNK_cHub1294	*	CDC42BPG-EHD1
chr11	64890720	64897272	TNK_cHub1295	*	MIR192-MIR194-2-MIR194-2HG-MIR6750
chr11	65545405	65565590	TNK_cHub1296	*	LTBP3-SSSCA1-AS1
chr11	72736638	72744393	TNK_cHub1297	*	MIR4692
chr11	102300786	102317010	TNK_cHub1298	*	BIRC3
chr11	102407011	102423265	TNK_cHub1299	*	LOC101928424
chr11	112874906	112887246	TNK_cHub1300	*	NCAM1
chr11	116924948	116932634	TNK_cHub1301	*	APOA1
chr11	118338527	118344572	TNK_cHub1302	*	CD3D-CD3G
chr11	119306540	119319696	TNK_cHub1303	*	MIR6756-MCAM
chr12	6764148	6775978	TNK_cHub1304	*	PTMS-LAG3
chr12	6949257	6961157	TNK_cHub1305	*	PTPN6-MIR200CHG
chr12	54967417	54991776	TNK_cHub1306	*	TESPA1
chr12	75977327	75994767	TNK_cHub1307	*	PHLDA1
chr12	104669980	104692179	TNK_cHub1308	*	MIR3922
chr12	110661376	110690596	TNK_cHub1309	*	HVCN1
chr12	113075180	113104179	TNK_cHub1310	*	DTX1-RASAL1
chr12	121782177	121800637	TNK_cHub1311	*	RHOF
chr12	121795523	121807870	TNK_cHub1312	*	RHOF-SETD1B
chr12	123427095	123436291	TNK_cHub1313	*	RILPL2
chr12	123742155	123768103	TNK_cHub1314	*	DNAH10
chr13	24249671	24272110	TNK_cHub1315	*	SPATA13-AS1
chr13	46294303	46314542	TNK_cHub1316	*	LINC00563
chr13	51801597	51805605	TNK_cHub1317	*	DHRS12
chr13	67221668	67238758	TNK_cHub1318	*	PCDH9
chr13	98509175	98536337	TNK_cHub1319	*	STK24
chr14	20454346	20469603	TNK_cHub1320	*	OSGEP-APEX1-PIP4P1-PNP
chr14	22882318	22900632	TNK_cHub1321	*	REM2
chr14	35196335	35215531	TNK_cHub1322	*	PPP2R3C-PSMA6
chr14	49959966	49983118	TNK_cHub1323	*	MIR6076
chr14	49992879	50003652	TNK_cHub1324	*	LINC01588
chr14	54563949	54568613	TNK_cHub1325	*	SAMD4A
chr14	56115911	56120905	TNK_cHub1326	*	PELI2
chr14	61514876	61538499	TNK_cHub1327	*	FLJ22447
chr14	65281796	65292420	TNK_cHub1328	*	MIR4708
chr14	68392635	68409144	TNK_cHub1329	*	ZFP36L1
chr14	68967984	68980184	TNK_cHub1330	*	ACTN1-ACTN1-AS1
chr14	70640792	70661853	TNK_cHub1331	*	MED6-TTC9
chr14	72439650	72453290	TNK_cHub1332	*	MIR7843
chr14	89614235	89626945	TNK_cHub1333	*	FOXN3-AS2
chr14	91247768	91264776	TNK_cHub1334	*	GPR68
chr14	106163694	106185199	TNK_cHub1335	*	LINC00226
chr15	38525337	38543565	TNK_cHub1336	*	RASGRP1
chr15	44710535	44718522	TNK_cHub1337	*	PATL2-B2M
chr15	45179077	45200799	TNK_cHub1338	*	SHF
chr15	55237444	55258355	TNK_cHub1339	*	RSL24D1-PIGB
chr15	59237127	59268664	TNK_cHub1340	*	LDHAL6B
chr15	64003930	64013681	TNK_cHub1341	*	DAPK2
chr15	64622767	64642536	TNK_cHub1342	*	OAZ2
chr15	64872980	64903802	TNK_cHub1343	*	PLEKHO2-ANKDD1A
chr15	65818310	65834282	TNK_cHub1344	*	DENND4A
chr15	70295948	70319094	TNK_cHub1345	*	TLE3
chr15	73914069	73934805	TNK_cHub1346	*	LOXL1-LOXL1-AS1
chr15	90400270	90420681	TNK_cHub1347	*	IQGAP1
chr15	91469153	91483239	TNK_cHub1348	*	CRAT37
chr15	99495740	99512833	TNK_cHub1349	*	MEF2A
chr16	963797	982504	TNK_cHub1350	*	LMF1-SOX8
chr16	17340782	17348089	TNK_cHub1351	*	XYLT1
chr16	28488570	28495819	TNK_cHub1352	*	APOBR-CLN3
chr16	29007947	29029750	TNK_cHub1353	*	LAT
chr16	30395030	30418181	TNK_cHub1354	*	ZNF771
chr16	53911387	53925415	TNK_cHub1355	*	FTO-IT1
chr16	57529966	57544662	TNK_cHub1356	*	CCDC102A-ADGRG5
chr16	67150197	67165073	TNK_cHub1357	*	B3GNT9-FBXL8-HSF4
chr16	73034215	73059394	TNK_cHub1358	*	ZFHX3
chr16	78882677	78897831	TNK_cHub1359	*	MAF
chr16	81628977	81643351	TNK_cHub1360	*	MIR6504
chr16	85296926	85316841	TNK_cHub1361	*	MIR5093
chr16	87485006	87493358	TNK_cHub1362	*	ZCCHC14-LOC101928737
chr16	87702510	87733539	TNK_cHub1363	*	KLHDC4
chr17	1253625	1268329	TNK_cHub1364	*	BHLHA9
chr17	1870041	1891847	TNK_cHub1365	*	SMYD4
chr17	5220938	5243335	TNK_cHub1366	*	SCIMP
chr17	7234315	7252327	TNK_cHub1367	*	DVL2-PHF23-GABARAP-CTDNEP1
chr17	10040496	10064059	TNK_cHub1368	*	RCVRN-GAS7
chr17	14196508	14206398	TNK_cHub1369	*	CDRT15
chr17	35160262	35178453	TNK_cHub1370	*	UNC45B-SLC35G3
chr17	41326724	41341936	TNK_cHub1371	*	KRTAP17-1-KRT33A
chr17	42266825	42289378	TNK_cHub1372	*	STAT5B-STAT5A
chr17	42305588	42315939	TNK_cHub1373	*	STAT5A
chr17	45221595	45242039	TNK_cHub1374	*	FMNL1-MAP3K14-AS1
chr17	47192543	47221530	TNK_cHub1375	*	CDC27-MYL4
chr17	47809595	47831313	TNK_cHub1376	*	OSBPL7-MRPL10
chr17	63434847	63447650	TNK_cHub1377	*	CYB561
chr17	65556323	65561888	TNK_cHub1378	*	AXIN2
chr17	68224969	68247687	TNK_cHub1379	*	AMZ2
chr17	76063807	76080339	TNK_cHub1380	*	ZACN-GALR2
chr17	80703092	80721519	TNK_cHub1381	*	LOC101928855
chr17	83190866	83203487	TNK_cHub1382	*	METRNL
chr18	794473	814996	TNK_cHub1383	*	YES1
chr18	7946611	7965271	TNK_cHub1384	*	PTPRM
chr18	9082692	9105091	TNK_cHub1385	*	NDUFV2-ANKRD12
chr18	44716680	44733779	TNK_cHub1386	*	SETBP1
chr18	48806642	48821239	TNK_cHub1387	*	MIR4743-SMAD7
chr18	49944647	49961741	TNK_cHub1388	*	SNHG22
chr18	54250915	54269247	TNK_cHub1389	*	POLI
chr18	76490675	76496655	TNK_cHub1390	*	ZNF516-C18orf65
chr18	80194294	80213640	TNK_cHub1391	*	PARD6G-AS1-PARD6G
chr19	2081897	2090827	TNK_cHub1392	*	IZUMO4
chr19	3092942	3104612	TNK_cHub1393	*	GNA11
chr19	4074882	4089824	TNK_cHub1394	*	ZBTB7A
chr19	4298159	4304842	TNK_cHub1395	*	TMIGD2-FSD1
chr19	13093717	13103026	TNK_cHub1396	*	LYL1
chr19	16583686	16595537	TNK_cHub1397	*	SLC35E1
chr19	41884024	41896460	TNK_cHub1398	*	ARHGEF1
chr19	41910142	41916344	TNK_cHub1399	*	ARHGEF1
chr19	42242170	42255426	TNK_cHub1400	*	GSK3A-ERF
chr19	49570097	49593787	TNK_cHub1401	*	PRRG2-NOSIP-PRR12
chr19	49866789	49878242	TNK_cHub1402	*	PTOV1-AS2-TBC1D17-PNKP
chr19	50325481	50333842	TNK_cHub1403	*	NR1H2-KCNC3
chr19	53872552	53883587	TNK_cHub1404	*	PRKCG
chr20	3980979	3995875	TNK_cHub1405	*	RNF24
chr20	17841879	17860804	TNK_cHub1406	*	SNORD17
chr20	21548240	21571484	TNK_cHub1407	*	LINC01727
chr20	23919226	23937765	TNK_cHub1408	*	CST5-GGTLC1
chr20	24131602	24164805	TNK_cHub1409	*	LINC01721
chr20	32965429	32977198	TNK_cHub1410	*	SUN5
chr20	33663474	33686818	TNK_cHub1411	*	C20orf144-ACTL10-NECAB3-E2F1
chr20	51607757	51629362	TNK_cHub1412	*	NFATC2
chr20	62616789	62628638	TNK_cHub1413	*	SLCO4A1
chr21	15051901	15066852	TNK_cHub1414	*	NRIP1
chr21	33231515	33260458	TNK_cHub1415	*	IFNAR2-IL10RB-IL10RB-DT
chr21	33930916	33950309	TNK_cHub1416	*	ATP5PO
chr21	37207450	37238264	TNK_cHub1417	*	DSCR9
chr21	42187663	42201251	TNK_cHub1418	*	ABCG1
chr22	23216518	23226320	TNK_cHub1419	*	BCR
chr22	30246301	30267584	TNK_cHub1420	*	LIF-OSM
chr22	37631794	37639875	TNK_cHub1421	*	SH3BP1
chr22	49918277	49936360	TNK_cHub1422	*	ALG12
chr1	8647564	8671750	TNK_cHub1423	*	RERE
chr1	9724301	9733815	TNK_cHub1424	*	PIK3CD-AS2
chr1	11690908	11694158	TNK_cHub1425	*	MAD2L2-DRAXIN
chr1	12198206	12204492	TNK_cHub1426	*	MIR4632
chr1	12434139	12439533	TNK_cHub1427	*	MIR6730
chr1	19643985	19658561	TNK_cHub1428	*	NBL1-HTR6
chr1	24892009	24897786	TNK_cHub1429	*	MIR6731
chr1	25241006	25246280	TNK_cHub1430	*	RSRP1
chr1	27875156	27891940	TNK_cHub1431	*	THEMIS2
chr1	36342639	36369452	TNK_cHub1432	*	EVA1B-STK40
chr1	41623237	41639703	TNK_cHub1433	*	EDN2
chr1	54804586	54813556	TNK_cHub1434	*	LEXM
chr1	64875417	64892990	TNK_cHub1435	*	JAK1
chr1	89844805	89871338	TNK_cHub1436	*	ZNF326
chr1	91116630	91136465	TNK_cHub1437	*	ZNF644
chr1	100350914	100363299	TNK_cHub1438	*	CDC14A
chr1	100440083	100453056	TNK_cHub1439	*	CDC14A-GPR88
chr1	101111960	101137167	TNK_cHub1440	*	DPH5-LOC101928370
chr1	107829314	107850751	TNK_cHub1441	*	MIR7852
chr1	111204942	111229996	TNK_cHub1442	*	DENND2D
chr1	112696760	112717968	TNK_cHub1443	*	RHOC-PPM1J
chr1	113872282	113881132	TNK_cHub1444	*	PTPN22-BCL2L15
chr1	116799476	116808317	TNK_cHub1445	*	CD2
chr1	117656132	117664728	TNK_cHub1446	*	TENT5C
chr1	154961234	154983457	TNK_cHub1447	*	PYGO2-SHC1-CKS1B-FLAD1
chr1	155241047	155277588	TNK_cHub1448	*	GBA-FAM189B-SCAMP3-HCN3
chr1	159814274	159828043	TNK_cHub1449	*	SLAMF8
chr1	161611779	161627230	TNK_cHub1450	*	FCGR3B
chr1	174153506	174167072	TNK_cHub1451	*	RABGAP1L-LOC102724601
chr1	185412323	185431983	TNK_cHub1452	*	GS1-279B7.1
chr1	199163619	199174527	TNK_cHub1453	*	LINC01222
chr1	203309032	203315599	TNK_cHub1454	*	BTG2
chr1	204065110	204086273	TNK_cHub1455	*	SOX13
chr1	206463073	206470068	TNK_cHub1456	*	IKBKE
chr1	212225417	212242592	TNK_cHub1457	*	LINC02608
chr1	212595755	212621478	TNK_cHub1458	*	FAM71A
chr1	213070383	213090389	TNK_cHub1459	*	RPS6KC1
chr1	221731934	221744132	TNK_cHub1460	*	DUSP10
chr1	228459148	228479389	TNK_cHub1461	*	HIST3H2BB-MIR4666A-RNF187
chr1	232627552	232636195	TNK_cHub1462	*	SIPA1L2
chr1	234602679	234613630	TNK_cHub1463	*	IRF2BP2
chr1	234722882	234731736	TNK_cHub1464	*	LINC01132
chr1	234842821	234850314	TNK_cHub1465	*	LINC01132-LOC101927851
chr1	234911676	234933871	TNK_cHub1466	*	LOC101927851
chr1	236393664	236397265	TNK_cHub1467	*	EDARADD
chr1	244046991	244050497	TNK_cHub1468	*	ZBTB18
chr1	247407099	247421490	TNK_cHub1469	*	NLRP3
chr2	8277752	8289515	TNK_cHub1470	*	LINC00298
chr2	11743990	11754632	TNK_cHub1471	*	MIR548S
chr2	16625063	16636266	TNK_cHub1472	*	FAM49A
chr2	24730421	24746267	TNK_cHub1473	*	CENPO
chr2	25295068	25306142	TNK_cHub1474	*	MIR1301
chr2	27891038	27914873	TNK_cHub1475	*	RBKS
chr2	28541930	28550823	TNK_cHub1476	*	PLB1
chr2	29309054	29325810	TNK_cHub1477	*	CLIP4
chr2	36235803	36248095	TNK_cHub1478	*	CRIM1
chr2	37338853	37350442	TNK_cHub1479	*	QPCT
chr2	46223467	46240228	TNK_cHub1480	*	EPAS1
chr2	46352947	46381738	TNK_cHub1481	*	EPAS1-LINC02583
chr2	46535356	46545660	TNK_cHub1482	*	RHOQ-ATP6V1E2
chr2	46967142	46986001	TNK_cHub1483	*	MCFD2
chr2	54558771	54580395	TNK_cHub1484	*	SPTBN1
chr2	68828192	68837694	TNK_cHub1485	*	BMP10
chr2	96528133	96539050	TNK_cHub1486	*	ARID5A
chr2	96951102	96963991	TNK_cHub1487	*	FAM178B
chr2	97740435	97748190	TNK_cHub1488	*	ZAP70
chr2	100640503	100654120	TNK_cHub1489	*	PDCL3
chr2	102356054	102368369	TNK_cHub1490	*	IL18R1-IL18RAP
chr2	105926610	105936029	TNK_cHub1491	*	C2orf40
chr2	111194740	111209459	TNK_cHub1492	*	BCL2L11
chr2	112915605	112924245	TNK_cHub1493	*	IL37
chr2	127079408	127085912	TNK_cHub1494	*	BIN1
chr2	128265189	128281324	TNK_cHub1495	*	HS6ST1
chr2	134207540	134219428	TNK_cHub1496	*	MIR3679
chr2	135095522	135113454	TNK_cHub1497	*	RAB3GAP1
chr2	159118529	159130813	TNK_cHub1498	*	MIR6888
chr2	159199165	159210345	TNK_cHub1499	*	MIR6888
chr2	161232492	161245667	TNK_cHub1500	*	LINC01806
chr2	169095487	169110205	TNK_cHub1501	*	DHRS9
chr2	170712036	170717299	TNK_cHub1502	*	LINC01124-SP5
chr2	171317477	171330945	TNK_cHub1503	*	TLK1
chr2	174830515	174847895	TNK_cHub1504	*	CHRNA1
chr2	190713641	190723531	TNK_cHub1505	*	NAB1
chr2	196211205	196234277	TNK_cHub1506	*	STK17B-HECW2-AS1
chr2	197992480	198005670	TNK_cHub1507	*	PLCL1
chr2	202268837	202273295	TNK_cHub1508	*	NOP58-SNORD70
chr2	207155988	207167137	TNK_cHub1509	*	MIR7845-KLF7
chr2	213057322	213070007	TNK_cHub1510	*	IKZF2
chr2	216005123	216017922	TNK_cHub1511	*	MREG
chr2	218393766	218406797	TNK_cHub1512	*	CTDSP1-MIR26B
chr2	218879932	218898661	TNK_cHub1513	*	WNT10A
chr2	219541704	219552956	TNK_cHub1514	*	TMEM198-CHPF-MIR3132
chr2	224520021	224525084	TNK_cHub1515	*	CUL3
chr2	226791458	226802934	TNK_cHub1516	*	IRS1
chr2	227405989	227415946	TNK_cHub1517	*	TM4SF20
chr2	227804919	227827007	TNK_cHub1518	*	CCL20
chr2	230253985	230262788	TNK_cHub1519	*	SP110
chr2	230920096	230943965	TNK_cHub1520	*	LOC151484-GPR55
chr2	233100029	233118573	TNK_cHub1521	*	INPP5D
chr2	233380425	233387988	TNK_cHub1522	*	DGKD
chr2	237968454	237981742	TNK_cHub1523	*	UBE2F-SCLY
chr2	241302778	241316646	TNK_cHub1524	*	SEPT2-HDLBP
chr3	13647594	13658270	TNK_cHub1525	*	LINC00620
chr3	14879103	14890907	TNK_cHub1526	*	FGD5-NR2C2
chr3	15346656	15362925	TNK_cHub1527	*	SH3BP5
chr3	15520067	15537302	TNK_cHub1528	*	COLQ
chr3	16290616	16312371	TNK_cHub1529	*	OXNAD1
chr3	17150113	17159517	TNK_cHub1530	*	MIR3714
chr3	27840801	27862102	TNK_cHub1531	*	LINC01981
chr3	27900279	27928335	TNK_cHub1532	*	LINC01981
chr3	37855299	37865306	TNK_cHub1533	*	ITGA9-AS1-CTDSPL
chr3	52890685	52895897	TNK_cHub1534	*	TMEM110-MUSTN1
chr3	53100971	53114354	TNK_cHub1535	*	SFMBT1
chr3	56782686	56796606	TNK_cHub1536	*	FAM208A
chr3	56916219	56931131	TNK_cHub1537	*	ARHGEF3-AS1
chr3	58034927	58052764	TNK_cHub1538	*	FLNB
chr3	63961763	63980160	TNK_cHub1539	*	PSMD6-AS2
chr3	106172189	106185304	TNK_cHub1540	*	CBLB
chr3	119292579	119296229	TNK_cHub1541	*	ARHGAP31
chr3	119595981	119605316	TNK_cHub1542	*	PLA1A
chr3	119627353	119639953	TNK_cHub1543	*	PLA1A-POPDC2
chr3	129548150	129578395	TNK_cHub1544	*	H1FOO-PLXND1
chr3	138324472	138332897	TNK_cHub1545	*	NME9
chr3	150737157	150761596	TNK_cHub1546	*	SIAH2
chr3	156673721	156687409	TNK_cHub1547	*	TIPARP
chr3	172581589	172616385	TNK_cHub1548	*	TNFSF10
chr3	177193804	177202103	TNK_cHub1549	*	TBL1XR1
chr3	185914097	185925062	TNK_cHub1550	*	TRA2B
chr3	195125974	195133915	TNK_cHub1551	*	MIR3137
chr3	195147508	195162566	TNK_cHub1552	*	XXYLT1-AS2
chr3	195547778	195558964	TNK_cHub1553	*	PPP1R2
chr4	2273301	2291379	TNK_cHub1554	*	MXD4
chr4	7821693	7832326	TNK_cHub1555	*	AFAP1-AS1
chr4	8191136	8201922	TNK_cHub1556	*	SH3TC1
chr4	71184126	71199454	TNK_cHub1557	*	SLC4A4
chr4	76982555	76994534	TNK_cHub1558	*	2025-09-11
chr4	80070078	80078062	TNK_cHub1559	*	ANTXR2
chr4	81506732	81516684	TNK_cHub1560	*	PRKG2
chr4	98601711	98605455	TNK_cHub1561	*	TSPAN5
chr4	99841101	99856641	TNK_cHub1562	*	DAPP1-LAMTOR3
chr4	108342521	108360385	TNK_cHub1563	*	LEF1
chr4	110054890	110062440	TNK_cHub1564	*	EGF-ELOVL6
chr4	125313396	125317974	TNK_cHub1565	*	FAT4
chr4	139167828	139178834	TNK_cHub1566	*	ELF2
chr4	139651514	139666646	TNK_cHub1567	*	MGST2
chr4	139872242	139904884	TNK_cHub1568	*	MGST2
chr4	142695888	142707926	TNK_cHub1569	*	INPP4B
chr4	152095244	152106656	TNK_cHub1570	*	LINC02273
chr4	153521414	153541910	TNK_cHub1571	*	TMEM131L
chr5	14360404	14370828	TNK_cHub1572	*	TRIO-OTULINL
chr5	16615671	16629883	TNK_cHub1573	*	LOC101929524-RETREG1
chr5	40428083	40442082	TNK_cHub1574	*	PTGER4
chr5	50428481	50446228	TNK_cHub1575	*	EMB
chr5	55021373	55034041	TNK_cHub1576	*	ESM1-GZMK-LOC102467081
chr5	55096134	55105402	TNK_cHub1577	*	GZMA
chr5	56142519	56162006	TNK_cHub1578	*	ANKRD55
chr5	59034345	59042627	TNK_cHub1579	*	RAB3C
chr5	59123575	59135216	TNK_cHub1580	*	RAB3C
chr5	80741004	80757727	TNK_cHub1581	*	DHFR
chr5	80957950	80973469	TNK_cHub1582	*	RASGRF2-RASGRF2-AS1
chr5	87069229	87081922	TNK_cHub1583	*	MIR4280
chr5	87094290	87102334	TNK_cHub1584	*	MIR4280
chr5	96701084	96716481	TNK_cHub1585	*	ERAP1
chr5	102853570	102866811	TNK_cHub1586	*	PAM
chr5	109849423	109869212	TNK_cHub1587	*	LINC01848
chr5	119353361	119363805	TNK_cHub1588	*	TNFAIP8-HSD17B4
chr5	126748055	126762788	TNK_cHub1589	*	LMNB1-DT
chr5	126845651	126854418	TNK_cHub1590	*	LMNB1
chr5	131272662	131290164	TNK_cHub1591	*	CDC42SE2
chr5	131327118	131344735	TNK_cHub1592	*	CDC42SE2
chr5	134147703	134151130	TNK_cHub1593	*	SKP1
chr5	144177486	144192454	TNK_cHub1594	*	KCTD16
chr5	151202491	151218663	TNK_cHub1595	*	GM2A-CCDC69
chr5	156913944	156935315	TNK_cHub1596	*	TIMD4
chr5	157331666	157353427	TNK_cHub1597	*	FNDC9
chr5	160289235	160298239	TNK_cHub1598	*	CCNJL
chr5	169649552	169657609	TNK_cHub1599	*	DOCK2
chr5	176723386	176739801	TNK_cHub1600	*	LINC01574
chr5	180801489	180811056	TNK_cHub1601	*	MGAT1
chr6	209069	226131	TNK_cHub1602	*	LOC285766
chr6	389573	404329	TNK_cHub1603	*	IRF4
chr6	7136759	7155331	TNK_cHub1604	*	RREB1
chr6	11785311	11807032	TNK_cHub1605	*	ADTRP
chr6	15357803	15365069	TNK_cHub1606	*	JARID2-AS1
chr6	16503874	16532949	TNK_cHub1607	*	ATXN1
chr6	25041958	25060001	TNK_cHub1608	*	RIPOR2
chr6	27807773	27824040	TNK_cHub1609	*	HIST1H2BL-HIST1H3H-HIST1H2BM-HIST1H4J
chr6	31079709	31102811	TNK_cHub1610	*	HCG22-C6orf15
chr6	31723127	31740123	TNK_cHub1611	*	LY6G6C-DDAH2-CLIC1-MSH5
chr6	33692171	33700890	TNK_cHub1612	*	MIR3934
chr6	36118535	36131056	TNK_cHub1613	*	MAPK13
chr6	37164490	37176232	TNK_cHub1614	*	PIM1
chr6	37863153	37868849	TNK_cHub1615	*	ZFAND3
chr6	43243201	43263909	TNK_cHub1616	*	TTBK1
chr6	45477686	45496308	TNK_cHub1617	*	SUPT3H
chr6	45830458	45838286	TNK_cHub1618	*	CLIC5
chr6	46010695	46015838	TNK_cHub1619	*	CLIC5
chr6	72617372	72623458	TNK_cHub1620	*	KCNQ5
chr6	90068283	90084290	TNK_cHub1621	*	GJA10
chr6	90397850	90414356	TNK_cHub1622	*	MIR4464
chr6	108865794	108883720	TNK_cHub1623	*	ARMC2
chr6	111700351	111715810	TNK_cHub1624	*	TRAF3IP2
chr6	111973091	111993357	TNK_cHub1625	*	WISP3
chr6	116385421	116393866	TNK_cHub1626	*	CALHM6
chr6	119073264	119079500	TNK_cHub1627	*	MIR548B
chr6	127514656	127519608	TNK_cHub1628	*	SOGA3-C6orf58
chr6	135531900	135540938	TNK_cHub1629	*	LINC00271
chr6	150631402	150643525	TNK_cHub1630	*	PLEKHG1
chr6	155103879	155117339	TNK_cHub1631	*	CLDN20
chr6	157443355	157477157	TNK_cHub1632	*	ZDHHC14-MIR3692
chr6	157755709	157765391	TNK_cHub1633	*	SNX9
chr6	159039893	159045318	TNK_cHub1634	*	TAGAP
chr6	161241993	161259767	TNK_cHub1635	*	AGPAT4
chr6	166313172	166343346	TNK_cHub1636	*	PRR18-SFT2D1
chr6	167079727	167099282	TNK_cHub1637	*	TCP10L2
chr6	169803096	169807809	TNK_cHub1638	*	LINC00242
chr6	170082059	170090493	TNK_cHub1639	*	LOC102724511
chr7	2757549	2763506	TNK_cHub1640	*	AMZ1-GNA12
chr7	37440934	37449922	TNK_cHub1641	*	ELMO1
chr7	45920769	45928177	TNK_cHub1642	*	IGFBP3
chr7	48084164	48089385	TNK_cHub1643	*	UPP1
chr7	50197592	50213744	TNK_cHub1644	*	ZPBP-IKZF1
chr7	50362135	50368086	TNK_cHub1645	*	IKZF1
chr7	55469129	55475944	TNK_cHub1646	*	VOPP1
chr7	74084399	74095268	TNK_cHub1647	*	LIMK1
chr7	75726975	75733201	TNK_cHub1648	*	HIP1
chr7	100211360	100224542	TNK_cHub1649	*	PVRIG
chr7	101122110	101138912	TNK_cHub1650	*	SERPINE1
chr7	105346502	105355428	TNK_cHub1651	*	SRPK2
chr7	150663230	150668834	TNK_cHub1652	*	GIMAP2
chr7	159191946	159209883	TNK_cHub1653	*	VIPR2
chr8	6417132	6429232	TNK_cHub1654	*	MCPH1
chr8	9079815	9092707	TNK_cHub1655	*	MIR4660
chr8	10325432	10335152	TNK_cHub1656	*	LINCR-0001
chr8	19682242	19700559	TNK_cHub1657	*	CSGALNACT1
chr8	20589589	20611395	TNK_cHub1658	*	LZTS1
chr8	24414939	24444740	TNK_cHub1659	*	ADAM7
chr8	25335983	25357447	TNK_cHub1660	*	MIR6876
chr8	26436555	26450109	TNK_cHub1661	*	BNIP3L-PNMA2
chr8	28077830	28085954	TNK_cHub1662	*	NUGGC
chr8	29225626	29231640	TNK_cHub1663	*	KIF13B
chr8	29455650	29472734	TNK_cHub1664	*	DUSP4
chr8	29490363	29503421	TNK_cHub1665	*	DUSP4
chr8	29804274	29824809	TNK_cHub1666	*	LOC101929470
chr8	38465218	38468919	TNK_cHub1667	*	FGFR1
chr8	58881901	58899410	TNK_cHub1668	*	NSMAF-TOX
chr8	60780822	60828485	TNK_cHub1669	*	CHD7-LOC100130298
chr8	65964658	65983682	TNK_cHub1670	*	DNAJC5B
chr8	66440512	66468242	TNK_cHub1671	*	ADHFE1-VXN
chr8	99699601	99715478	TNK_cHub1672	*	MIR875
chr8	100480874	100502879	TNK_cHub1673	*	RNF19A-ANKRD46
chr8	116649609	116659786	TNK_cHub1674	*	UTP23
chr8	123065543	123096532	TNK_cHub1675	*	DERL1
chr8	125330555	125340539	TNK_cHub1676	*	TRIB1
chr8	125508189	125515194	TNK_cHub1677	*	TRIB1
chr8	126556292	126567320	TNK_cHub1678	*	FAM84B
chr8	130236395	130248012	TNK_cHub1679	*	ASAP1-IT2
chr8	133497866	133517263	TNK_cHub1680	*	ST3GAL1
chr8	141119599	141140634	TNK_cHub1681	*	DENND3
chr9	5841194	5851925	TNK_cHub1682	*	ERMP1
chr9	15286397	15305950	TNK_cHub1683	*	TTC39B
chr9	34983165	34992772	TNK_cHub1684	*	DNAJB5-DT-DNAJB5
chr9	69168807	69181117	TNK_cHub1685	*	TJP2
chr9	71774954	71784160	TNK_cHub1686	*	CEMIP2
chr9	81596976	81627042	TNK_cHub1687	*	TLE1
chr9	89455918	89464374	TNK_cHub1688	*	SEMA4D
chr9	110143309	110157394	TNK_cHub1689	*	C9orf152
chr9	114988897	115009041	TNK_cHub1690	*	TNFSF8
chr9	121686813	121708467	TNK_cHub1691	*	DAB2IP
chr9	121731997	121748427	TNK_cHub1692	*	DAB2IP
chr9	127425217	127438304	TNK_cHub1693	*	ZNF79-SNORA65
chr9	128088507	128103991	TNK_cHub1694	*	NAIF1-SLC25A25-AS1
chr9	133368432	133375062	TNK_cHub1695	*	SURF4
chr9	133602976	133620229	TNK_cHub1696	*	FAM163B-DBH
chr9	136563087	136575206	TNK_cHub1697	*	MIR4674
chr9	137406882	137417959	TNK_cHub1698	*	EXD3
chr9	137628535	137650708	TNK_cHub1699	*	EHMT1
chr9	137745583	137762801	TNK_cHub1700	*	NA
chr10	3091197	3096640	TNK_cHub1701	*	PFKP
chr10	3754908	3761854	TNK_cHub1702	*	KLF6
chr10	6129791	6142183	TNK_cHub1703	*	PFKFB3
chr10	6925980	6929843	TNK_cHub1704	*	LINC00707
chr10	7233099	7255733	TNK_cHub1705	*	SFMBT2
chr10	11602836	11613223	TNK_cHub1706	*	USP6NL
chr10	14647594	14660005	TNK_cHub1707	*	FAM107B
chr10	17023349	17033963	TNK_cHub1708	*	CUBN
chr10	17502744	17511750	TNK_cHub1709	*	ST8SIA6
chr10	20613150	20626328	TNK_cHub1710	*	MIR4675
chr10	22246484	22253996	TNK_cHub1711	*	LOC100130992
chr10	23331798	23346401	TNK_cHub1712	*	C10orf67
chr10	23362824	23370550	TNK_cHub1713	*	C10orf67-NA
chr10	27742046	27746936	TNK_cHub1714	*	MKX-AS1-MKX
chr10	32937812	32954538	TNK_cHub1715	*	ITGB1
chr10	62374067	62388759	TNK_cHub1716	*	ZNF365
chr10	69087799	69093724	TNK_cHub1717	*	SRGN
chr10	72097684	72109953	TNK_cHub1718	*	SPOCK2
chr10	73748889	73763814	TNK_cHub1719	*	SEC24C-FUT11
chr10	73908874	73932727	TNK_cHub1720	*	PLAU-C10orf55
chr10	80456872	80472648	TNK_cHub1721	*	TSPAN14
chr10	86393825	86413561	TNK_cHub1722	*	GRID1
chr10	93497353	93511744	TNK_cHub1723	*	CEP55
chr10	95755397	95762395	TNK_cHub1724	*	ENTPD1
chr10	96717004	96721377	TNK_cHub1725	*	PIK3AP1
chr10	100370397	100378309	TNK_cHub1726	*	OLMALINC
chr10	102610259	102621668	TNK_cHub1727	*	TRIM8
chr10	103678060	103696883	TNK_cHub1728	*	SH3PXD2A-AS1
chr10	104324273	104334222	TNK_cHub1729	*	LOC101927472-ITPRIP
chr10	110353364	110362286	TNK_cHub1730	*	SMNDC1
chr10	110849347	110869425	TNK_cHub1731	*	PDCD4
chr10	114336825	114367470	TNK_cHub1732	*	AFAP1L2
chr10	122541659	122559728	TNK_cHub1733	*	DMBT1
chr10	128095434	128104071	TNK_cHub1734	*	MKI67
chr11	826782	838024	TNK_cHub1735	*	CRACR2B-CD151-POLR2L
chr11	1850107	1871486	TNK_cHub1736	*	LSP1-MIR4298-MIR7847
chr11	3837437	3842300	TNK_cHub1737	*	RHOG
chr11	10450394	10459483	TNK_cHub1738	*	MTRNR2L8
chr11	11137290	11157632	TNK_cHub1739	*	CSNK2A3
chr11	11986116	11998910	TNK_cHub1740	*	DKK3
chr11	13955816	13971428	TNK_cHub1741	*	SPON1
chr11	14764044	14774202	TNK_cHub1742	*	PDE3B-CYP2R1
chr11	34231577	34245455	TNK_cHub1743	*	ABTB2
chr11	35077629	35088185	TNK_cHub1744	*	LOC100507144
chr11	44567439	44575668	TNK_cHub1745	*	CD82
chr11	46331107	46347117	TNK_cHub1746	*	DGKZ
chr11	62591436	62622340	TNK_cHub1747	*	EEF1G-MTA2-EML3-B3GAT3
chr11	64850545	64866029	TNK_cHub1748	*	CDC42BPG
chr11	65110212	65134830	TNK_cHub1749	*	TM7SF2-ZNHIT2-MRPL49-SYVN1
chr11	65521884	65530517	TNK_cHub1750	*	SCYL1
chr11	82995855	83008375	TNK_cHub1751	*	PRCP-SNORA70E
chr11	86800262	86818906	TNK_cHub1752	*	PRSS23
chr11	109940706	109971618	TNK_cHub1753	*	ZC3H12C
chr11	113859682	113873789	TNK_cHub1754	*	USP28
chr11	118690061	118705585	TNK_cHub1755	*	TREH
chr11	119673670	119701194	TNK_cHub1756	*	NECTIN1
chr11	120907908	120930044	TNK_cHub1757	*	LOC101929227
chr11	123430202	123438620	TNK_cHub1758	*	GRAMD1B
chr11	123442397	123457611	TNK_cHub1759	*	GRAMD1B
chr11	126465635	126481141	TNK_cHub1760	*	ST3GAL4
chr11	129836400	129866148	TNK_cHub1761	*	TMEM45B-NFRKB
chr12	3947724	3974739	TNK_cHub1762	*	PARP11
chr12	4806448	4816447	TNK_cHub1763	*	KCNA6
chr12	6332987	6338340	TNK_cHub1764	*	TNFRSF1A
chr12	6786627	6793341	TNK_cHub1765	*	CD4
chr12	7638611	7645853	TNK_cHub1766	*	APOBEC1
chr12	8985113	8997174	TNK_cHub1767	*	KLRG1
chr12	10435715	10454947	TNK_cHub1768	*	KLRC3-KLRC2-KLRC1
chr12	11759105	11781173	TNK_cHub1769	*	ETV6
chr12	11998534	12011028	TNK_cHub1770	*	BCL2L14
chr12	12689605	12698554	TNK_cHub1771	*	GPR19
chr12	46209885	46220272	TNK_cHub1772	*	SLC38A1
chr12	47859507	47870031	TNK_cHub1773	*	HDAC7
chr12	48969863	48981808	TNK_cHub1774	*	WNT10B-WNT1
chr12	52349106	52372970	TNK_cHub1775	*	KRT85
chr12	68481534	68498064	TNK_cHub1776	*	LINC02384
chr12	74481061	74499824	TNK_cHub1777	*	ATXN7L3B
chr12	89752263	89769590	TNK_cHub1778	*	ATP2B1-AS1
chr12	94640442	94650812	TNK_cHub1779	*	TMCC3
chr12	96343515	96357517	TNK_cHub1780	*	CDK17
chr12	104568012	104575202	TNK_cHub1781	*	MIR3922
chr12	106297654	106305869	TNK_cHub1782	*	TCP11L2-CKAP4
chr12	106736341	106760536	TNK_cHub1783	*	RIC8B
chr12	107368547	107374516	TNK_cHub1784	*	BTBD11
chr12	108562793	108576004	TNK_cHub1785	*	ISCU
chr12	109446800	109461601	TNK_cHub1786	*	UBE3B
chr12	113135653	113154724	TNK_cHub1787	*	RASAL1-CFAP73
chr12	128737231	128763880	TNK_cHub1788	*	SLC15A4
chr13	20163302	20194670	TNK_cHub1789	*	GJA3-GJB2
chr13	29925450	29938301	TNK_cHub1790	*	LINC00572-LINC00544
chr13	40058720	40071102	TNK_cHub1791	*	LINC00332
chr13	40596384	40611927	TNK_cHub1792	*	LINC00598-FOXO1
chr13	42040306	42049427	TNK_cHub1793	*	DGKH
chr13	45386849	45401400	TNK_cHub1794	*	SLC25A30-AS1
chr13	48492431	48505482	TNK_cHub1795	*	RCBTB2
chr13	50068209	50081472	TNK_cHub1796	*	DLEU1
chr13	50676443	50691745	TNK_cHub1797	*	DLEU7-AS1
chr13	75353794	75366315	TNK_cHub1798	*	LINC01078
chr13	75480625	75490379	TNK_cHub1799	*	TBC1D4
chr13	98476412	98485843	TNK_cHub1800	*	STK24
chr13	99403378	99417536	TNK_cHub1801	*	MIR623
chr13	110938967	110965681	TNK_cHub1802	*	ANKRD10-LINC00431
chr14	24422205	24431301	TNK_cHub1803	*	KHNYN-CBLN3
chr14	32201021	32204419	TNK_cHub1804	*	ARHGAP5-AS1-AKAP6
chr14	35332129	35342038	TNK_cHub1805	*	PSMA6-NFKBIA
chr14	50779003	50792540	TNK_cHub1806	*	LOC105370489
chr14	61473914	61479826	TNK_cHub1807	*	FLJ22447
chr14	65159609	65181057	TNK_cHub1808	*	MAX-LINC02324
chr14	65301960	65315293	TNK_cHub1809	*	MIR4708
chr14	68368762	68380719	TNK_cHub1810	*	ZFP36L1
chr14	68841308	68855545	TNK_cHub1811	*	ZFP36L1
chr14	69042824	69058168	TNK_cHub1812	*	ACTN1-AS1
chr14	69771170	69774688	TNK_cHub1813	*	SLC10A1
chr14	80926544	80942593	TNK_cHub1814	*	TSHR
chr14	92759173	92780961	TNK_cHub1815	*	LGMN-GOLGA5
chr14	104388737	104400316	TNK_cHub1816	*	C14orf180
chr14	105167157	105176517	TNK_cHub1817	*	JAG2
chr14	106736827	106745839	TNK_cHub1818	*	MIR5195
chr15	31341367	31353553	TNK_cHub1819	*	KLF13
chr15	40743242	40754325	TNK_cHub1820	*	RMDN3
chr15	59791804	59814846	TNK_cHub1821	*	BNIP2
chr15	60695687	60705127	TNK_cHub1822	*	RORA-AS2
chr15	68781744	68801314	TNK_cHub1823	*	MIR4312
chr15	69480796	69509600	TNK_cHub1824	*	DRAIC
chr15	69714120	69725579	TNK_cHub1825	*	LINC00593
chr15	69755531	69761300	TNK_cHub1826	*	LINC00593
chr15	70475024	70493215	TNK_cHub1827	*	SALRNA3
chr15	77178846	77188266	TNK_cHub1828	*	TSPAN3
chr15	85607348	85626329	TNK_cHub1829	*	LOC101929679
chr15	88622115	88639780	TNK_cHub1830	*	AEN-ISG20
chr15	88894196	88905667	TNK_cHub1831	*	HAPLN3-MFGE8
chr15	92906618	92922255	TNK_cHub1832	*	MIR3175
chr15	100329515	100342348	TNK_cHub1833	*	ADAMTS17
chr15	101187834	101206644	TNK_cHub1834	*	CHSY1
chr16	1525945	1538435	TNK_cHub1835	*	TMEM204
chr16	1983805	1996612	TNK_cHub1836	*	NOXO1-SYNGR3
chr16	11664949	11682019	TNK_cHub1837	*	SNN
chr16	17359735	17370050	TNK_cHub1838	*	XYLT1
chr16	50327079	50339390	TNK_cHub1839	*	MIR6771-BRD7
chr16	56934934	56945283	TNK_cHub1840	*	HERPUD1
chr16	57022223	57042581	TNK_cHub1841	*	NLRC5-CPNE2
chr16	57646622	57656807	TNK_cHub1842	*	ADGRG3
chr16	75098445	75111642	TNK_cHub1843	*	LDHD
chr16	75616348	75622564	TNK_cHub1844	*	ADAT1
chr16	78775187	78801057	TNK_cHub1845	*	WWOX
chr16	79271610	79296914	TNK_cHub1846	*	MAF
chr16	79595269	79610305	TNK_cHub1847	*	MAF
chr16	82935557	82960906	TNK_cHub1848	*	LOC101928417
chr16	84513214	84520243	TNK_cHub1849	*	MEAK7
chr16	87955513	87964442	TNK_cHub1850	*	BANP
chr16	88539730	88559452	TNK_cHub1851	*	ZC3H18
chr17	410820	419790	TNK_cHub1852	*	C17orf97
chr17	7383956	7405096	TNK_cHub1853	*	TNK1-PLSCR3-TMEM256-NLGN2
chr17	21275640	21288238	TNK_cHub1854	*	MAP2K3
chr17	32517400	32529242	TNK_cHub1855	*	CDK5R1
chr17	39755394	39771028	TNK_cHub1856	*	GRB7
chr17	39813061	39820213	TNK_cHub1857	*	IKZF3
chr17	40476079	40490924	TNK_cHub1858	*	TNS4
chr17	42405974	42423609	TNK_cHub1859	*	CAVIN1
chr17	43646091	43678324	TNK_cHub1860	*	MEOX1
chr17	43753441	43760811	TNK_cHub1861	*	SOST
chr17	46137650	46157238	TNK_cHub1862	*	KANSL1-AS1
chr17	56592413	56603045	TNK_cHub1863	*	NOG
chr17	59360440	59374289	TNK_cHub1864	*	MIR4729
chr17	65164067	65182761	TNK_cHub1865	*	RGS9
chr17	66705132	66716156	TNK_cHub1866	*	MIR634
chr17	74353997	74380072	TNK_cHub1867	*	BTBD17-GPR142
chr17	74730509	74742566	TNK_cHub1868	*	CD300LF-MIR3615
chr17	75025017	75037088	TNK_cHub1869	*	KCTD2
chr17	76179764	76201104	TNK_cHub1870	*	FOXJ1-RNF157
chr17	76488694	76499292	TNK_cHub1871	*	RHBDF2
chr17	76560075	76565684	TNK_cHub1872	*	SNORD1B-SNORD1A
chr17	77206057	77217965	TNK_cHub1873	*	2025-09-09
chr17	77319240	77326770	TNK_cHub1874	*	2025-09-09
chr17	77863154	77881986	TNK_cHub1875	*	LINC01973
chr17	78377268	78386801	TNK_cHub1876	*	PGS1
chr17	78708448	78737176	TNK_cHub1877	*	CYTH1
chr17	80889786	80899758	TNK_cHub1878	*	LOC101928855-CHMP6
chr17	82774821	82789069	TNK_cHub1879	*	TBCD
chr17	82847188	82864954	TNK_cHub1880	*	ZNF750
chr18	6406323	6415469	TNK_cHub1881	*	L3MBTL4
chr18	12651861	12660308	TNK_cHub1882	*	PSMG2-SPIRE1
chr18	13216012	13220189	TNK_cHub1883	*	LDLRAD4
chr18	22378619	22394847	TNK_cHub1884	*	CTAGE1
chr18	26689160	26715154	TNK_cHub1885	*	PCAT18
chr18	32017935	32025885	TNK_cHub1886	*	RNF125
chr18	51151388	51164515	TNK_cHub1887	*	MEX3C
chr18	62862409	62882109	TNK_cHub1888	*	PHLPP1
chr18	70658918	70683717	TNK_cHub1889	*	GTSCR1
chr19	3132811	3142345	TNK_cHub1890	*	GNA15
chr19	4104197	4116275	TNK_cHub1891	*	MAP2K2
chr19	7183194	7208444	TNK_cHub1892	*	INSR
chr19	7853188	7874306	TNK_cHub1893	*	PRR36
chr19	10603225	10625010	TNK_cHub1894	*	SLC44A2
chr19	16435387	16449951	TNK_cHub1895	*	EPS15L1
chr19	29620891	29628171	TNK_cHub1896	*	POP4
chr19	35436583	35469170	TNK_cHub1897	*	FFAR2
chr19	38551319	38560473	TNK_cHub1898	*	LOC105372397
chr19	41521423	41534119	TNK_cHub1899	*	LINC01480
chr19	42121682	42133520	TNK_cHub1900	*	LOC100505622-MIR4323
chr19	45074717	45088008	TNK_cHub1901	*	ZNF296-MARK4-GEMIN7-AS1
chr19	45630471	45646428	TNK_cHub1902	*	MIR330-EML2-AS1-EML2
chr19	47176639	47190557	TNK_cHub1903	*	MIR3190
chr19	48321164	48334278	TNK_cHub1904	*	EMP3-CCDC114
chr19	55069270	55087450	TNK_cHub1905	*	RDH13-EPS8L1
chr20	2729347	2753190	TNK_cHub1906	*	EBF4-CPXM1
chr20	4148509	4173658	TNK_cHub1907	*	SMOX-LINC01433
chr20	5835178	5849114	TNK_cHub1908	*	CHGB
chr20	10541659	10572213	TNK_cHub1909	*	SLX4IP-MIR6870
chr20	10671312	10675148	TNK_cHub1910	*	JAG1
chr20	13219889	13231436	TNK_cHub1911	*	ISM1-ISM1-AS1
chr20	31662066	31679216	TNK_cHub1912	*	COX4I2
chr20	34324460	34350844	TNK_cHub1913	*	AHCY-ITCH
chr20	36967576	36975526	TNK_cHub1914	*	SAMHD1
chr20	41130961	41138295	TNK_cHub1915	*	PLCG1-PLCG1-AS1
chr20	52399279	52411143	TNK_cHub1916	*	LINC01524
chr20	53879034	53904007	TNK_cHub1917	*	MIR4756
chr21	14482040	14495660	TNK_cHub1918	*	HSPA13-SAMSN1-AS1
chr21	32403085	32414220	TNK_cHub1919	*	EVA1C
chr21	44651065	44659251	TNK_cHub1920	*	KRTAP12-4-KRTAP12-3
chr21	44914000	44931490	TNK_cHub1921	*	ITGB2-AS1-ITGB2
chr21	45639007	45646258	TNK_cHub1922	*	PCBP3
chr21	45970581	45982593	TNK_cHub1923	*	COL6A1
chr21	46606040	46634044	TNK_cHub1924	*	S100B-PRMT2
chr22	19955720	19975661	TNK_cHub1925	*	MIR4761
chr22	23257161	23269322	TNK_cHub1926	*	BCR
chr22	24399960	24410947	TNK_cHub1927	*	ADORA2A
chr22	30296297	30310281	TNK_cHub1928	*	CASTOR1
chr22	31951141	31970522	TNK_cHub1929	*	C22orf24
chr22	32200752	32207323	TNK_cHub1930	*	RFPL2
chr22	35371749	35395251	TNK_cHub1931	*	HMOX1-MCM5
chr22	37267604	37282070	TNK_cHub1932	*	CYTH4
chr22	39343452	39353821	TNK_cHub1933	*	SYNGR1
chr22	40726462	40733151	TNK_cHub1934	*	MCHR1
chr22	41857464	41877120	TNK_cHub1935	*	SREBF2-MIR33A
chr22	42286126	42301213	TNK_cHub1936	*	OGFRP1
chr22	43376780	43388732	TNK_cHub1937	*	SCUBE1-MPPED1
chr22	45246801	45255391	TNK_cHub1938	*	KIAA0930
chr22	46660726	46675354	TNK_cHub1939	*	CERK
chr22	49866558	49873817	TNK_cHub1940	*	ZBED4
chr22	50010670	50028226	TNK_cHub1941	*	IL17REL
chr22	50305730	50327876	TNK_cHub1942	*	PLXNB2-DENND6B
chr22	50525419	50532500	TNK_cHub1943	*	SCO2-TYMP-ODF3B
chr1	1628296	1631876	TNK_cHub1944	*	MMP23B
chr1	2139878	2153340	TNK_cHub1945	*	FAAP20
chr1	6602714	6625385	TNK_cHub1946	*	PHF13-KLHL21-THAP3
chr1	10510821	10526184	TNK_cHub1947	*	DFFA
chr1	15246951	15253377	TNK_cHub1948	*	FHAD1
chr1	22018947	22031932	TNK_cHub1949	*	LINC00339-LINC01635
chr1	23100180	23111719	TNK_cHub1950	*	NA
chr1	24481066	24488629	TNK_cHub1951	*	RCAN3
chr1	26537934	26546031	TNK_cHub1952	*	RPS6KA1-MIR1976
chr1	28169254	28173821	TNK_cHub1953	*	PTAFR
chr1	28232783	28259688	TNK_cHub1954	*	DNAJC8-ATP5IF1-SESN2
chr1	32798456	32803145	TNK_cHub1955	*	S100PBP
chr1	38020581	38030492	TNK_cHub1956	*	UTP11-POU3F1
chr1	38045935	38054064	TNK_cHub1957	*	POU3F1
chr1	41726750	41741349	TNK_cHub1958	*	EDN2
chr1	41791561	41814169	TNK_cHub1959	*	HIVEP3
chr1	41844247	41863395	TNK_cHub1960	*	HIVEP3
chr1	43969661	43992319	TNK_cHub1961	*	DPH2-ATP6V0B-B4GALT2-CCDC24
chr1	58718016	58727780	TNK_cHub1962	*	MYSM1
chr1	66243735	66250541	TNK_cHub1963	*	LOC101927139
chr1	66271170	66295179	TNK_cHub1964	*	LOC101927139-SGIP1
chr1	76154081	76176442	TNK_cHub1965	*	ST6GALNAC3
chr1	78619452	78623832	TNK_cHub1966	*	IFI44L
chr1	84959330	84974571	TNK_cHub1967	*	MCOLN2
chr1	91751803	91769787	TNK_cHub1968	*	TGFBR3
chr1	92311845	92324518	TNK_cHub1969	*	GLMN
chr1	94017399	94045997	TNK_cHub1970	*	ABCA4
chr1	100034419	100047282	TNK_cHub1971	*	MFSD14A
chr1	107786379	107796467	TNK_cHub1972	*	MIR7852
chr1	107879394	107897943	TNK_cHub1973	*	MIR7852
chr1	110339757	110350797	TNK_cHub1974	*	RBM15-AS1
chr1	110619938	110636591	TNK_cHub1975	*	KCNA2
chr1	110641652	110648850	TNK_cHub1976	*	KCNA2
chr1	110879350	110896506	TNK_cHub1977	*	CD53
chr1	111470329	111482059	TNK_cHub1978	*	C1orf162
chr1	111592300	111604428	TNK_cHub1979	*	LINC01160
chr1	115052433	115063632	TNK_cHub1980	*	TSHB-TSPAN2
chr1	116374742	116378318	TNK_cHub1981	*	ATP1A1
chr1	117339915	117349615	TNK_cHub1982	*	MAN1A2
chr1	145716740	145722670	TNK_cHub1983	*	CD160
chr1	147541090	147549961	TNK_cHub1984	*	BCL9
chr1	151941339	151946765	TNK_cHub1985	*	THEM4
chr1	154337446	154354060	TNK_cHub1986	*	ATP8B2
chr1	156481494	156508724	TNK_cHub1987	*	MEF2D
chr1	158924134	158941671	TNK_cHub1988	*	PYHIN1
chr1	159799448	159804391	TNK_cHub1989	*	FCRL6
chr1	159910347	159924872	TNK_cHub1990	*	CFAP45-TAGLN2
chr1	160663038	160674858	TNK_cHub1991	*	SLAMF1
chr1	161183254	161186282	TNK_cHub1992	*	B4GALT3
chr1	164648242	164664558	TNK_cHub1993	*	PBX1
chr1	166164841	166170583	TNK_cHub1994	*	FAM78B
chr1	167043993	167057683	TNK_cHub1995	*	DUSP27
chr1	169584841	169594768	TNK_cHub1996	*	F5
chr1	172894498	172903176	TNK_cHub1997	*	TNFSF18
chr1	174964447	174969172	TNK_cHub1998	*	LOC101928696
chr1	180188098	180204693	TNK_cHub1999	*	QSOX1-LHX4
chr1	182080881	182088430	TNK_cHub2000	*	ZNF648
chr1	184862141	184871467	TNK_cHub2001	*	EDEM3-FAM129A
chr1	184921257	184942243	TNK_cHub2002	*	FAM129A
chr1	185636797	185648716	TNK_cHub2003	*	LINC01350
chr1	192805766	192812386	TNK_cHub2004	*	RGS2
chr1	193537640	193541025	TNK_cHub2005	*	LINC01031
chr1	200118816	200131930	TNK_cHub2006	*	NR5A2
chr1	200625243	200640400	TNK_cHub2007	*	KIF14
chr1	202834696	202848605	TNK_cHub2008	*	PCAT6
chr1	205313511	205325915	TNK_cHub2009	*	NUAK2
chr1	205479710	205482808	TNK_cHub2010	*	BLACAT1-CDK18
chr1	207320667	207329496	TNK_cHub2011	*	CD55
chr1	223123628	223144272	TNK_cHub2012	*	TLR5
chr1	224615962	224624827	TNK_cHub2013	*	CNIH3
chr1	226726787	226739690	TNK_cHub2014	*	ITPKB
chr1	228792983	228811599	TNK_cHub2015	*	RHOU
chr1	230138614	230159883	TNK_cHub2016	*	GALNT2
chr1	232575094	232580782	TNK_cHub2017	*	SIPA1L2
chr1	232594186	232600758	TNK_cHub2018	*	SIPA1L2
chr1	234309892	234327045	TNK_cHub2019	*	MIR4671
chr1	235074455	235079902	TNK_cHub2020	*	SNORA14B
chr1	235998718	236004612	TNK_cHub2021	*	NID1
chr1	246476717	246489996	TNK_cHub2022	*	SMYD3
chr2	8416537	8426009	TNK_cHub2023	*	LINC00299
chr2	8543037	8545923	TNK_cHub2024	*	LINC01814
chr2	8574138	8588951	TNK_cHub2025	*	LINC01814
chr2	9650341	9663920	TNK_cHub2026	*	YWHAQ
chr2	12488291	12496499	TNK_cHub2027	*	TRIB2
chr2	20446160	20451126	TNK_cHub2028	*	RHOB
chr2	23380559	23387395	TNK_cHub2029	*	KLHL29
chr2	25586668	25602012	TNK_cHub2030	*	DTNB
chr2	36355411	36358564	TNK_cHub2031	*	CRIM1
chr2	36789382	36801542	TNK_cHub2032	*	VIT
chr2	37582295	37589751	TNK_cHub2033	*	CDC42EP3
chr2	43158142	43169790	TNK_cHub2034	*	ZFP36L2
chr2	54596203	54607033	TNK_cHub2035	*	EML6
chr2	55518812	55530924	TNK_cHub2036	*	CFAP36
chr2	70497989	70510898	TNK_cHub2037	*	TGFA-IT1
chr2	73107373	73113886	TNK_cHub2038	*	SFXN5
chr2	95022226	95027119	TNK_cHub2039	*	MAL
chr2	96869149	96873275	TNK_cHub2040	*	SEMA4C
chr2	98655057	98664795	TNK_cHub2041	*	UNC50
chr2	101150679	101157816	TNK_cHub2042	*	CNOT11
chr2	101699311	101716683	TNK_cHub2043	*	MAP4K4
chr2	102128024	102143050	TNK_cHub2044	*	IL1R1-IL1RL2
chr2	102253336	102265095	TNK_cHub2045	*	IL1RL1
chr2	105827641	105850177	TNK_cHub2046	*	NCK2
chr2	111698825	111706767	TNK_cHub2047	*	ANAPC1
chr2	113097958	113118030	TNK_cHub2048	*	IL1RN
chr2	113692615	113700602	TNK_cHub2049	*	MIR4782
chr2	121688744	121701264	TNK_cHub2050	*	NIFK-AS1-NIFK
chr2	123911953	123915732	TNK_cHub2051	*	CNTNAP5
chr2	127640365	127650161	TNK_cHub2052	*	GPR17
chr2	134232413	134245096	TNK_cHub2053	*	MIR3679
chr2	136225932	136243146	TNK_cHub2054	*	CXCR4
chr2	136305499	136320903	TNK_cHub2055	*	CXCR4
chr2	144183663	144195143	TNK_cHub2056	*	GTDC1
chr2	147288100	147299129	TNK_cHub2057	*	ACVR2A
chr2	148874942	148877740	TNK_cHub2058	*	KIF5C
chr2	157895473	157899556	TNK_cHub2059	*	UPP2
chr2	162007404	162014536	TNK_cHub2060	*	DPP4
chr2	170816599	170822743	TNK_cHub2061	*	GAD1
chr2	174750110	174754187	TNK_cHub2062	*	CHRNA1
chr2	176843182	176855264	TNK_cHub2063	*	LINC01116
chr2	195532439	195544888	TNK_cHub2064	*	SLC39A10
chr2	196915031	196935909	TNK_cHub2065	*	PGAP1
chr2	201127523	201135817	TNK_cHub2066	*	CFLAR
chr2	201419916	201433978	TNK_cHub2067	*	TRAK2
chr2	202266718	202280626	TNK_cHub2068	*	NOP58-SNORD70
chr2	218222530	218231326	TNK_cHub2069	*	ARPC2
chr2	221571118	221573939	TNK_cHub2070	*	EPHA4
chr2	222305924	222322720	TNK_cHub2071	*	PAX3
chr2	227774212	227783890	TNK_cHub2072	*	CCL20
chr2	230779093	230794944	TNK_cHub2073	*	CAB39-ITM2C
chr2	231361337	231365371	TNK_cHub2074	*	MIR4777
chr2	231523902	231530808	TNK_cHub2075	*	NMUR1
chr2	233061076	233066738	TNK_cHub2076	*	INPP5D
chr2	233356771	233363200	TNK_cHub2077	*	DGKD
chr2	233404174	233422450	TNK_cHub2078	*	DGKD
chr2	234289747	234292866	TNK_cHub2079	*	ARL4C
chr2	234420279	234427157	TNK_cHub2080	*	ARL4C
chr2	237571910	237604052	TNK_cHub2081	*	PRLH-RAB17
chr2	239288981	239315749	TNK_cHub2082	*	MIR4269
chr2	239316747	239327935	TNK_cHub2083	*	MIR4269
chr2	239623123	239631044	TNK_cHub2084	*	LOC150935
chr2	241035834	241041985	TNK_cHub2085	*	SNED1
chr2	241850534	241861236	TNK_cHub2086	*	PDCD1
chr3	13069447	13078580	TNK_cHub2087	*	IQSEC1
chr3	15269452	15275745	TNK_cHub2088	*	SH3BP5-AS1
chr3	16371070	16382975	TNK_cHub2089	*	OXNAD1
chr3	16841806	16850204	TNK_cHub2090	*	PLCL2
chr3	20051058	20069397	TNK_cHub2091	*	KAT2B
chr3	32237772	32245525	TNK_cHub2092	*	CMTM8
chr3	38452997	38455892	TNK_cHub2093	*	ACVR2B-ACVR2B-AS1
chr3	45541893	45554637	TNK_cHub2094	*	LIMD1
chr3	46348759	46358656	TNK_cHub2095	*	CCR2
chr3	46924935	46933063	TNK_cHub2096	*	MYL3-NBEAL2
chr3	48558080	48573373	TNK_cHub2097	*	PFKFB4-UCN2-MIR711
chr3	50415775	50436504	TNK_cHub2098	*	TMEM115-CACNA2D2
chr3	56725167	56735671	TNK_cHub2099	*	FAM208A
chr3	57057308	57084054	TNK_cHub2100	*	SPATA12-ARHGEF3
chr3	58214712	58222693	TNK_cHub2101	*	DNASE1L3
chr3	59374852	59388914	TNK_cHub2102	*	C3orf67
chr3	71348186	71373436	TNK_cHub2103	*	FOXP1-AS1
chr3	71440537	71448223	TNK_cHub2104	*	MIR1284
chr3	71702033	71710333	TNK_cHub2105	*	GPR27
chr3	71771088	71796655	TNK_cHub2106	*	PROK2
chr3	72338462	72348417	TNK_cHub2107	*	LINC00877
chr3	72960657	72977901	TNK_cHub2108	*	PPP4R2
chr3	101518336	101531899	TNK_cHub2109	*	SENP7
chr3	108124050	108134650	TNK_cHub2110	*	LINC01215
chr3	111541863	111549235	TNK_cHub2111	*	CD96
chr3	111667845	111677132	TNK_cHub2112	*	PLCXD2-PLCXD2-AS1
chr3	112847653	112858986	TNK_cHub2113	*	CD200R1L
chr3	113736473	113744426	TNK_cHub2114	*	NAA50
chr3	119550357	119562967	TNK_cHub2115	*	CD80
chr3	129015597	129022833	TNK_cHub2116	*	KIAA1257
chr3	139110124	139127606	TNK_cHub2117	*	BPESC1
chr3	153621932	153628924	TNK_cHub2118	*	C3orf79
chr3	157127759	157130926	TNK_cHub2119	*	LINC00880
chr3	160754636	160757648	TNK_cHub2120	*	PPM1L
chr3	170352898	170363668	TNK_cHub2121	*	SKIL
chr3	171248330	171261952	TNK_cHub2122	*	MIR569
chr3	177332824	177346044	TNK_cHub2123	*	LINC00501
chr3	183427887	183438587	TNK_cHub2124	*	MCF2L2
chr3	186502615	186519559	TNK_cHub2125	*	LINC02052
chr3	187798471	187803335	TNK_cHub2126	*	BCL6
chr3	188154743	188170915	TNK_cHub2127	*	LPP-AS2-FLJ42393
chr3	188439000	188447322	TNK_cHub2128	*	LPP-AS1
chr3	195802102	195815972	TNK_cHub2129	*	MUC4
chr4	208355	231490	TNK_cHub2130	*	ZNF718-ZNF732
chr4	878966	883501	TNK_cHub2131	*	CPLX1-GAK
chr4	2320086	2334361	TNK_cHub2132	*	MXD4
chr4	3484495	3489251	TNK_cHub2133	*	DOK7
chr4	5863419	5871158	TNK_cHub2134	*	CRMP1
chr4	6688876	6696714	TNK_cHub2135	*	S100P
chr4	11480579	11489821	TNK_cHub2136	*	HS3ST1
chr4	15231448	15239159	TNK_cHub2137	*	C1QTNF7
chr4	38309865	38320249	TNK_cHub2138	*	LINC01258
chr4	54940958	54958625	TNK_cHub2139	*	KDR
chr4	76197213	76201370	TNK_cHub2140	*	SCARB2
chr4	76301288	76307515	TNK_cHub2141	*	STBD1
chr4	80005800	80017680	TNK_cHub2142	*	ANTXR2
chr4	98617521	98626773	TNK_cHub2143	*	TSPAN5
chr4	99808221	99817690	TNK_cHub2144	*	DAPP1
chr4	101282020	101290255	TNK_cHub2145	*	MIR8066-MIR1255A
chr4	105267241	105279768	TNK_cHub2146	*	TET2-AS1
chr4	109645462	109650347	TNK_cHub2147	*	CASP6
chr4	121183347	121200408	TNK_cHub2148	*	TNIP3
chr4	121253839	121257340	TNK_cHub2149	*	TNIP3
chr4	121690670	121707069	TNK_cHub2150	*	ANXA5
chr4	122632628	122639613	TNK_cHub2151	*	IL21
chr4	122652333	122675121	TNK_cHub2152	*	IL21
chr4	123284103	123304722	TNK_cHub2153	*	SPRY1
chr4	123443391	123450715	TNK_cHub2154	*	SPRY1
chr4	123477807	123489370	TNK_cHub2155	*	SPRY1
chr4	142346649	142357254	TNK_cHub2156	*	INPP4B
chr4	147821566	147846832	TNK_cHub2157	*	MIR4799
chr4	152536597	152555344	TNK_cHub2158	*	MIR4453
chr4	153142865	153156752	TNK_cHub2159	*	TRIM2
chr4	153470500	153473566	TNK_cHub2160	*	TMEM131L
chr4	184347275	184365596	TNK_cHub2161	*	LINC02363
chr4	184810803	184827084	TNK_cHub2162	*	ACSL1
chr4	184964207	184969203	TNK_cHub2163	*	MIR4455
chr5	1312088	1316686	TNK_cHub2164	*	MIR4457
chr5	6847887	6861226	TNK_cHub2165	*	TENT4A
chr5	10632005	10636529	TNK_cHub2166	*	ANKRD33B
chr5	18740250	18746715	TNK_cHub2167	*	LINC02223
chr5	35899728	35909365	TNK_cHub2168	*	CAPSL
chr5	39188124	39198527	TNK_cHub2169	*	FYB1
chr5	39264478	39274272	TNK_cHub2170	*	FYB1
chr5	40378334	40390707	TNK_cHub2171	*	PTGER4
chr5	42948666	42952533	TNK_cHub2172	*	SELENOP
chr5	55977318	55990473	TNK_cHub2173	*	IL6ST
chr5	56050602	56081366	TNK_cHub2174	*	FLJ31104
chr5	56477266	56481594	TNK_cHub2175	*	LINC01948
chr5	60668639	60700457	TNK_cHub2176	*	DEPDC1B
chr5	66867529	66896603	TNK_cHub2177	*	MAST4-AS1
chr5	67155177	67161422	TNK_cHub2178	*	CD180
chr5	68369445	68383122	TNK_cHub2179	*	PIK3R1
chr5	68404325	68407735	TNK_cHub2180	*	PIK3R1
chr5	76402739	76405640	TNK_cHub2181	*	IQGAP2
chr5	76622879	76638923	TNK_cHub2182	*	F2RL2
chr5	80269052	80285111	TNK_cHub2183	*	SERINC5
chr5	87120384	87127883	TNK_cHub2184	*	MIR4280
chr5	94571303	94579192	TNK_cHub2185	*	SLF1
chr5	95619889	95632503	TNK_cHub2186	*	GPR150
chr5	100901345	100905640	TNK_cHub2187	*	ST8SIA4
chr5	102755852	102765048	TNK_cHub2188	*	PAM
chr5	107285722	107296989	TNK_cHub2189	*	LINC01950
chr5	107534411	107545372	TNK_cHub2190	*	EFNA5
chr5	107670153	107674086	TNK_cHub2191	*	EFNA5
chr5	110031353	110064634	TNK_cHub2192	*	LINC01848
chr5	123438836	123461258	TNK_cHub2193	*	CEP120
chr5	126806263	126817129	TNK_cHub2194	*	LMNB1
chr5	132628786	132641785	TNK_cHub2195	*	IL13
chr5	140244417	140262337	TNK_cHub2196	*	PFDN1
chr5	150043695	150050698	TNK_cHub2197	*	TIGD6
chr5	151078646	151087469	TNK_cHub2198	*	TNIP1
chr5	155765655	155774137	TNK_cHub2199	*	SGCD
chr5	159331262	159342258	TNK_cHub2200	*	IL12B
chr5	160020296	160038268	TNK_cHub2201	*	TTC1
chr5	160269007	160275403	TNK_cHub2202	*	CCNJL
chr5	170297589	170313746	TNK_cHub2203	*	LCP2
chr5	172900926	172919742	TNK_cHub2204	*	RPL26L1
chr5	175507616	175522003	TNK_cHub2205	*	SFXN1
chr5	175652950	175659217	TNK_cHub2206	*	HRH2
chr5	176529780	176541890	TNK_cHub2207	*	RNF44-CDHR2
chr5	177362503	177389838	TNK_cHub2208	*	RGS14-SLC34A1
chr5	180080590	180090878	TNK_cHub2209	*	RNF130
chr6	188735	195068	TNK_cHub2210	*	LOC285766
chr6	411112	432557	TNK_cHub2211	*	IRF4
chr6	1523915	1537303	TNK_cHub2212	*	FOXCUT
chr6	4606840	4614213	TNK_cHub2213	*	KU-MEL-3
chr6	11275573	11284845	TNK_cHub2214	*	NEDD9
chr6	14857512	14866220	TNK_cHub2215	*	JARID2
chr6	15323103	15331468	TNK_cHub2216	*	JARID2-AS1
chr6	20201862	20213664	TNK_cHub2217	*	MBOAT1
chr6	24829395	24840846	TNK_cHub2218	*	ARMH2
chr6	25865978	25890891	TNK_cHub2219	*	SLC17A3
chr6	26156968	26160214	TNK_cHub2220	*	HIST1H1E-HIST1H2BD
chr6	26195236	26200187	TNK_cHub2221	*	HIST1H2AD-HIST1H2BF
chr6	30101355	30104118	TNK_cHub2222	*	TRIM31-AS1
chr6	32657627	32668764	TNK_cHub2223	*	HLA-DQB1-AS1-HLA-DQB1
chr6	33009384	33029817	TNK_cHub2224	*	HLA-DOA
chr6	34235110	34249366	TNK_cHub2225	*	HMGA1-SMIM29
chr6	36752332	36757640	TNK_cHub2226	*	RAB44
chr6	36947890	36964040	TNK_cHub2227	*	PI16
chr6	37696804	37706135	TNK_cHub2228	*	MDGA1
chr6	41332404	41345344	TNK_cHub2229	*	NCR2
chr6	42417606	42428736	TNK_cHub2230	*	TRERF1
chr6	45707153	45715890	TNK_cHub2231	*	SUPT3H
chr6	45920900	45927336	TNK_cHub2232	*	CLIC5
chr6	53231100	53241186	TNK_cHub2233	*	MIR5685
chr6	85449302	85466246	TNK_cHub2234	*	NT5E
chr6	105587186	105601906	TNK_cHub2235	*	PREP
chr6	106514239	106525507	TNK_cHub2236	*	LOC105377924
chr6	108895981	108921906	TNK_cHub2237	*	ARMC2-AS1
chr6	108955338	108972278	TNK_cHub2238	*	ARMC2-AS1
chr6	117614098	117619585	TNK_cHub2239	*	GOPC
chr6	118777187	118800947	TNK_cHub2240	*	CEP85L
chr6	134235970	134250599	TNK_cHub2241	*	SGK1
chr6	135087276	135103354	TNK_cHub2242	*	HBS1L
chr6	137890573	137895904	TNK_cHub2243	*	LOC100130476
chr6	139530494	139546134	TNK_cHub2244	*	LINC01625
chr6	144290480	144306348	TNK_cHub2245	*	UTRN
chr6	149210396	149216462	TNK_cHub2246	*	TAB2
chr6	149232726	149235510	TNK_cHub2247	*	TAB2
chr6	154222035	154241554	TNK_cHub2248	*	IPCEF1
chr6	155148167	155156838	TNK_cHub2249	*	CLDN20
chr6	155171099	155186111	TNK_cHub2250	*	CLDN20
chr6	158649689	158661228	TNK_cHub2251	*	SYTL3
chr6	158849838	158854828	TNK_cHub2252	*	C6orf99
chr6	161225663	161229591	TNK_cHub2253	*	AGPAT4
chr6	166411638	166419735	TNK_cHub2254	*	MPC1
chr6	167047516	167056811	TNK_cHub2255	*	CCR6
chr6	170147074	170153440	TNK_cHub2256	*	LOC102724511
chr7	1919430	1939410	TNK_cHub2257	*	MIR4655
chr7	2019765	2050674	TNK_cHub2258	*	MIR4655-MAD1L1
chr7	2893481	2906092	TNK_cHub2259	*	GNA12
chr7	5823581	5836644	TNK_cHub2260	*	RNF216-OCM
chr7	17299058	17305908	TNK_cHub2261	*	AHR
chr7	20217234	20222675	TNK_cHub2262	*	MACC1-LOC100506098
chr7	22559792	22565635	TNK_cHub2263	*	LOC100506178
chr7	25964341	25969759	TNK_cHub2264	*	MIR148A
chr7	28189935	28207925	TNK_cHub2265	*	JAZF1
chr7	29802921	29813669	TNK_cHub2266	*	WIPF3
chr7	30159590	30164913	TNK_cHub2267	*	MTURN
chr7	33702592	33707859	TNK_cHub2268	*	BMPER
chr7	36851879	36865486	TNK_cHub2269	*	MIR1200
chr7	37332279	37343116	TNK_cHub2270	*	ELMO1
chr7	44995067	45013852	TNK_cHub2271	*	CCM2
chr7	50659998	50665066	TNK_cHub2272	*	DDC
chr7	50781343	50793736	TNK_cHub2273	*	GRB10
chr7	69674833	69698533	TNK_cHub2274	*	AUTS2
chr7	77558567	77570761	TNK_cHub2275	*	PTPN12
chr7	92797618	92814168	TNK_cHub2276	*	LOC101927497
chr7	99375891	99381857	TNK_cHub2277	*	ARPC1B
chr7	99622916	99637830	TNK_cHub2278	*	ZSCAN25
chr7	102417064	102432202	TNK_cHub2279	*	MIR548O-ORAI2
chr7	104944953	104963221	TNK_cHub2280	*	LHFPL3-AS2
chr7	116138152	116150991	TNK_cHub2281	*	TFEC
chr7	117007204	117013098	TNK_cHub2282	*	MIR6132
chr7	132450155	132461601	TNK_cHub2283	*	PLXNA4
chr7	133478611	133484543	TNK_cHub2284	*	MIR6133
chr7	139041297	139046211	TNK_cHub2285	*	ZC3HAV1L
chr7	142345774	142362817	TNK_cHub2286	*	PRSS58
chr7	142496453	142520825	TNK_cHub2287	*	MTRNR2L6
chr7	149854608	149871197	TNK_cHub2288	*	ZNF862-ATP6V0E2
chr7	150924183	150942638	TNK_cHub2289	*	KCNH2
chr7	150962896	150978694	TNK_cHub2290	*	KCNH2
chr7	151403773	151414427	TNK_cHub2291	*	WDR86-AS1-WDR86
chr7	157275483	157279524	TNK_cHub2292	*	DNAJB6
chr7	157612444	157626848	TNK_cHub2293	*	MIR153-2
chr8	2086622	2102349	TNK_cHub2294	*	MIR7160
chr8	8333126	8347599	TNK_cHub2295	*	PRAG1
chr8	19385762	19399814	TNK_cHub2296	*	SH2D4A
chr8	19461661	19482369	TNK_cHub2297	*	SH2D4A
chr8	22047429	22055723	TNK_cHub2298	*	DMTN
chr8	38359304	38368953	TNK_cHub2299	*	NSD3
chr8	40744851	40772002	TNK_cHub2300	*	ZMAT4
chr8	42177041	42181651	TNK_cHub2301	*	AP3M2-PLAT
chr8	42245842	42266521	TNK_cHub2302	*	LOC101929897
chr8	42279434	42293888	TNK_cHub2303	*	IKBKB
chr8	55989194	55992068	TNK_cHub2304	*	SNORD54
chr8	59256597	59264318	TNK_cHub2305	*	TOX
chr8	59643714	59658103	TNK_cHub2306	*	TOX
chr8	60651548	60660931	TNK_cHub2307	*	CHD7
chr8	78515392	78526185	TNK_cHub2308	*	PKIA
chr8	81061046	81079134	TNK_cHub2309	*	PAG1
chr8	85171720	85187899	TNK_cHub2310	*	LOC102723322-E2F5
chr8	102528020	102536175	TNK_cHub2311	*	ODF1
chr8	103124817	103152612	TNK_cHub2312	*	BAALC-MIR3151
chr8	103498389	103512458	TNK_cHub2313	*	RIMS2
chr8	122489607	122504764	TNK_cHub2314	*	SMILR
chr8	122910189	122920998	TNK_cHub2315	*	ZHX2-TBC1D31
chr8	124686353	124690459	TNK_cHub2316	*	MTSS1
chr8	125941453	125951560	TNK_cHub2317	*	LINC00861
chr8	127658251	127675293	TNK_cHub2318	*	CASC11
chr8	127886970	127895063	TNK_cHub2319	*	TMEM75
chr8	127917458	127936798	TNK_cHub2320	*	TMEM75
chr8	128303235	128315347	TNK_cHub2321	*	MIR1208
chr8	134317635	134325233	TNK_cHub2322	*	ZFAT-AS1
chr8	141084231	141096969	TNK_cHub2323	*	DENND3
chr8	143421090	143435106	TNK_cHub2324	*	MAFA-AS1-MAFA
chr8	143452733	143463308	TNK_cHub2325	*	MAFA
chr8	143512517	143529840	TNK_cHub2326	*	ZC3H3
chr8	143939420	143953108	TNK_cHub2327	*	MIR661
chr8	144078331	144109959	TNK_cHub2328	*	EXOSC4-GPAA1-CYC1-MAF1-SHARPIN
chr9	4297228	4300204	TNK_cHub2329	*	GLIS3
chr9	5437170	5453470	TNK_cHub2330	*	PLGRKT-CD274
chr9	33158227	33164852	TNK_cHub2331	*	B4GALT1-AS1
chr9	70412322	70421146	TNK_cHub2332	*	KLF9
chr9	75889837	75892821	TNK_cHub2333	*	PCSK5
chr9	76460202	76472622	TNK_cHub2334	*	GCNT1
chr9	81814115	81828328	TNK_cHub2335	*	SPATA31D4
chr9	85715562	85727288	TNK_cHub2336	*	AGTPBP1
chr9	86336791	86348911	TNK_cHub2337	*	TUT7
chr9	86945645	86948861	TNK_cHub2338	*	GAS1-GAS1RR
chr9	90836318	90843494	TNK_cHub2339	*	SYK
chr9	92988046	93004143	TNK_cHub2340	*	FGD3-SUSD3
chr9	93132914	93157072	TNK_cHub2341	*	NINJ1
chr9	99249554	99266966	TNK_cHub2342	*	SEC61B
chr9	109399193	109417502	TNK_cHub2343	*	EPB41L4B-PTPN3
chr9	109951001	109974738	TNK_cHub2344	*	AKAP2
chr9	110048347	110051486	TNK_cHub2345	*	AKAP2
chr9	123329190	123343836	TNK_cHub2346	*	CRB2
chr9	124258510	124271415	TNK_cHub2347	*	NEK6
chr9	124869988	124874135	TNK_cHub2348	*	ARPC5L
chr9	127782995	127786874	TNK_cHub2349	*	CDK9-MIR3960
chr9	129058141	129073827	TNK_cHub2350	*	MIGA2-DOLPP1
chr9	129886182	129895866	TNK_cHub2351	*	MIR6855
chr9	129944439	129963474	TNK_cHub2352	*	MIR6855-FNBP1
chr9	133115622	133127860	TNK_cHub2353	*	RALGDS
chr9	133128833	133134681	TNK_cHub2354	*	RALGDS
chr9	133656395	133660425	TNK_cHub2355	*	DBH-AS1
chr9	136220235	136244923	TNK_cHub2356	*	LHX3-QSOX2
chr9	136615562	136630831	TNK_cHub2357	*	LINC01451
chr9	136899023	136910811	TNK_cHub2358	*	MIR4479
chr9	137028725	137033372	TNK_cHub2359	*	ABCA2
chr10	314891	334147	TNK_cHub2360	*	ZMYND11
chr10	381822	395797	TNK_cHub2361	*	ZMYND11-MIR5699
chr10	6291702	6300505	TNK_cHub2362	*	LOC399715
chr10	7275952	7306480	TNK_cHub2363	*	SFMBT2
chr10	11145391	11151340	TNK_cHub2364	*	CELF2-AS2
chr10	14003423	14016626	TNK_cHub2365	*	LOC101928453
chr10	28331824	28335575	TNK_cHub2366	*	MPP7
chr10	30432964	30436649	TNK_cHub2367	*	MAP3K8
chr10	35211969	35215732	TNK_cHub2368	*	CCNY
chr10	43287271	43309845	TNK_cHub2369	*	RASGEF1A
chr10	47195323	47208545	TNK_cHub2370	*	GDF10
chr10	47256604	47265361	TNK_cHub2371	*	GDF10
chr10	50322006	50347988	TNK_cHub2372	*	ASAH2
chr10	59879263	59888461	TNK_cHub2373	*	CCDC6
chr10	60727498	60733756	TNK_cHub2374	*	ANK3
chr10	61941235	61944291	TNK_cHub2375	*	ARID5B
chr10	61987876	61994564	TNK_cHub2376	*	ARID5B
chr10	62851926	62856512	TNK_cHub2377	*	EGR2
chr10	69104873	69108359	TNK_cHub2378	*	SRGN-VPS26A
chr10	69215303	69229952	TNK_cHub2379	*	HKDC1-LOC101928994
chr10	70476479	70480612	TNK_cHub2380	*	PALD1
chr10	70981397	70991598	TNK_cHub2381	*	LOC105378349
chr10	71746583	71757304	TNK_cHub2382	*	C10orf105-VSIR
chr10	73956488	73968706	TNK_cHub2383	*	C10orf55-VCL
chr10	89327605	89337984	TNK_cHub2384	*	IFIT3
chr10	97412854	97427399	TNK_cHub2385	*	RRP12-PGAM1
chr10	110413260	110442197	TNK_cHub2386	*	DUSP5
chr10	112519081	112535956	TNK_cHub2387	*	VTI1A
chr10	116845719	116850619	TNK_cHub2388	*	ENO4
chr10	119652368	119664304	TNK_cHub2389	*	BAG3
chr10	123135487	123150212	TNK_cHub2390	*	HMX3-HMX2
chr10	124611751	124619677	TNK_cHub2391	*	FAM53B-AS1
chr10	125047998	125065809	TNK_cHub2392	*	MIR4296
chr10	132684344	132703102	TNK_cHub2393	*	NKX6-2
chr11	554800	576924	TNK_cHub2394	*	RASSF7-LMNTD2-MIR210HG-PHRF1
chr11	796098	819718	TNK_cHub2395	*	PANO1-SLC25A22-PIDD1-RPLP2-PNPLA2
chr11	2265474	2271348	TNK_cHub2396	*	ASCL2
chr11	2928031	2945829	TNK_cHub2397	*	PHLDA2
chr11	3099174	3112764	TNK_cHub2398	*	CARS-OSBPL5
chr11	3126426	3142772	TNK_cHub2399	*	OSBPL5
chr11	7526994	7538477	TNK_cHub2400	*	PPFIBP2
chr11	8006304	8026283	TNK_cHub2401	*	CASC23-TUB
chr11	9565912	9578927	TNK_cHub2402	*	WEE1
chr11	10297661	10315122	TNK_cHub2403	*	SBF2-CAND1.11-AMPD3
chr11	10645332	10660096	TNK_cHub2404	*	LYVE1-MRVI1
chr11	13923997	13940994	TNK_cHub2405	*	LOC101928132
chr11	14054742	14079372	TNK_cHub2406	*	SPON1
chr11	14319960	14337519	TNK_cHub2407	*	RRAS2
chr11	33719555	33736221	TNK_cHub2408	*	CD59
chr11	48011060	48017572	TNK_cHub2409	*	PTPRJ
chr11	59756791	59773484	TNK_cHub2410	*	OR10V1-MRPL16
chr11	62510259	62517901	TNK_cHub2411	*	AHNAK
chr11	66312075	66319044	TNK_cHub2412	*	CD248
chr11	67996867	68010407	TNK_cHub2413	*	UNC93B1-ALDH3B1
chr11	69144670	69166978	TNK_cHub2414	*	LOC338694
chr11	70352430	70367413	TNK_cHub2415	*	CTTN
chr11	72719099	72723091	TNK_cHub2416	*	PDE2A
chr11	76150391	76174104	TNK_cHub2417	*	WNT11
chr11	76626793	76642760	TNK_cHub2418	*	LRRC32
chr11	85823162	85828680	TNK_cHub2419	*	SYTL2
chr11	86214736	86241082	TNK_cHub2420	*	EED
chr11	88353371	88357923	TNK_cHub2421	*	CTSC
chr11	96012117	96016630	TNK_cHub2422	*	MTMR2
chr11	102354419	102367795	TNK_cHub2423	*	BIRC2
chr11	105099464	105107903	TNK_cHub2424	*	CARD16-CARD17
chr11	108236012	108242103	TNK_cHub2425	*	NPAT
chr11	110337458	110350412	TNK_cHub2426	*	LOC105369486
chr11	110522364	110529497	TNK_cHub2427	*	FDX1
chr11	112163901	112183300	TNK_cHub2428	*	IL18-TEX12
chr11	117010251	117023534	TNK_cHub2429	*	SIK3
chr11	117063139	117078643	TNK_cHub2430	*	SIK3
chr11	121508394	121514916	TNK_cHub2431	*	SORL1
chr11	122743301	122756824	TNK_cHub2432	*	UBASH3B-CRTAM
chr11	128551655	128560197	TNK_cHub2433	*	ETS1-AS1-ETS1
chr11	129960167	129969010	TNK_cHub2434	*	PRDM10
chr11	134261980	134277105	TNK_cHub2435	*	ACAD8-GLB1L3
chr12	1993263	2017607	TNK_cHub2436	*	DCP1B
chr12	2867858	2878355	TNK_cHub2437	*	RHNO1-TULP3
chr12	6063064	6075481	TNK_cHub2438	*	VWF
chr12	9666820	9673878	TNK_cHub2439	*	CLEC2D
chr12	10668485	10674465	TNK_cHub2440	*	STYK1
chr12	10715436	10723741	TNK_cHub2441	*	YBX3
chr12	21676713	21698274	TNK_cHub2442	*	GYS2-LDHB
chr12	22332724	22335981	TNK_cHub2443	*	ST8SIA1
chr12	24836305	24846891	TNK_cHub2444	*	BCAT1
chr12	25377359	25388670	TNK_cHub2445	*	KRAS
chr12	44873832	44877229	TNK_cHub2446	*	NELL2
chr12	47349956	47366775	TNK_cHub2447	*	MIR4494
chr12	47824141	47838056	TNK_cHub2448	*	HDAC7
chr12	50914834	50930947	TNK_cHub2449	*	METTL7A
chr12	51814178	51821875	TNK_cHub2450	*	ANKRD33
chr12	52630599	52646343	TNK_cHub2451	*	KRT73-KRT2
chr12	56104143	56128357	TNK_cHub2452	*	PA2G4-RPL41-ZC3H10-ESYT1
chr12	56679943	56686288	TNK_cHub2453	*	PTGES3
chr12	57215612	57223510	TNK_cHub2454	*	NXPH4-SHMT2
chr12	57627326	57633451	TNK_cHub2455	*	B4GALNT1
chr12	57837573	57844975	TNK_cHub2456	*	CTDSP2
chr12	64714374	64730605	TNK_cHub2457	*	GNS
chr12	65917986	65928619	TNK_cHub2458	*	LOC100129940
chr12	68036567	68042814	TNK_cHub2459	*	IFNG-AS1
chr12	68117646	68121514	TNK_cHub2460	*	IFNG
chr12	74890102	74900707	TNK_cHub2461	*	KCNC2
chr12	75654354	75663240	TNK_cHub2462	*	KRR1
chr12	75934389	75959842	TNK_cHub2463	*	PHLDA1
chr12	77049711	77065900	TNK_cHub2464	*	E2F7
chr12	79688569	79691433	TNK_cHub2465	*	PAWR
chr12	89856344	89864525	TNK_cHub2466	*	LINC02399
chr12	91007782	91023793	TNK_cHub2467	*	EPYC
chr12	92178297	92186353	TNK_cHub2468	*	BTG1
chr12	92394674	92404205	TNK_cHub2469	*	CLLU1
chr12	93564160	93571880	TNK_cHub2470	*	SOCS2-SOCS2-AS1
chr12	94674823	94683158	TNK_cHub2471	*	TMCC3
chr12	94938550	94944247	TNK_cHub2472	*	NDUFA12
chr12	96434109	96446702	TNK_cHub2473	*	CDK17-CFAP54
chr12	98741146	98754653	TNK_cHub2474	*	APAF1
chr12	104482861	104506020	TNK_cHub2475	*	CHST11
chr12	106246942	106249908	TNK_cHub2476	*	TCP11L2
chr12	107014022	107032804	TNK_cHub2477	*	MTERF2
chr12	108332604	108339725	TNK_cHub2478	*	CMKLR1
chr12	116152236	116173124	TNK_cHub2479	*	MIR620
chr12	120248476	120262885	TNK_cHub2480	*	PXN
chr12	122841817	122847632	TNK_cHub2481	*	HIP1R
chr12	122890129	122902031	TNK_cHub2482	*	VPS37B
chr12	124388641	124392748	TNK_cHub2483	*	MIR6880
chr13	24224137	24231444	TNK_cHub2484	*	SPATA13-AS1
chr13	30371108	30377258	TNK_cHub2485	*	LINC00426
chr13	33739189	33746077	TNK_cHub2486	*	STARD13
chr13	40145030	40154007	TNK_cHub2487	*	LINC00332
chr13	40186587	40191226	TNK_cHub2488	*	LINC00332
chr13	40382360	40394715	TNK_cHub2489	*	LINC00598
chr13	45846975	45852025	TNK_cHub2490	*	SIAH3
chr13	71864520	71879661	TNK_cHub2491	*	DACH1
chr13	73754636	73768159	TNK_cHub2492	*	LINC00392
chr13	73849201	73871409	TNK_cHub2493	*	KLF12
chr13	80469740	80479631	TNK_cHub2494	*	SPRY2
chr14	20469799	20490033	TNK_cHub2495	*	PNP-RNASE10
chr14	22218659	22231490	TNK_cHub2496	*	DAD1
chr14	22544886	22554802	TNK_cHub2497	*	DAD1
chr14	35285045	35294658	TNK_cHub2498	*	PSMA6
chr14	51844168	51852693	TNK_cHub2499	*	GNG2
chr14	55097661	55108230	TNK_cHub2500	*	LGALS3
chr14	61502631	61511983	TNK_cHub2501	*	FLJ22447
chr14	61660597	61668684	TNK_cHub2502	*	HIF1A
chr14	65461691	65481466	TNK_cHub2503	*	MIR625
chr14	69620115	69638590	TNK_cHub2504	*	SUSD6
chr14	69667486	69685722	TNK_cHub2505	*	SUSD6-SRSF5
chr14	69712734	69729380	TNK_cHub2506	*	SRSF5
chr14	71138924	71149113	TNK_cHub2507	*	SIPA1L1
chr14	72790826	72823321	TNK_cHub2508	*	DPF3
chr14	76947076	76962305	TNK_cHub2509	*	LINC01629
chr14	92714659	92730320	TNK_cHub2510	*	LGMN
chr14	92737203	92751226	TNK_cHub2511	*	LGMN
chr14	94935877	94950897	TNK_cHub2512	*	GSC
chr14	97697673	97710063	TNK_cHub2513	*	LINC02291
chr14	99315648	99321975	TNK_cHub2514	*	BCL11B
chr14	99435249	99442351	TNK_cHub2515	*	SETD3
chr14	105857397	105860816	TNK_cHub2516	*	MIR4539-MIR4538-MIR4537
chr14	105986357	106014229	TNK_cHub2517	*	FAM30A
chr14	106506238	106511944	TNK_cHub2518	*	LINC00221
chr14	106840238	106845878	TNK_cHub2519	*	MIR5195
chr15	28885212	28891243	TNK_cHub2520	*	APBA2
chr15	38069001	38085555	TNK_cHub2521	*	LINC02345
chr15	38251131	38254666	TNK_cHub2522	*	SPRED1
chr15	38554314	38561497	TNK_cHub2523	*	RASGRP1
chr15	40050492	40061939	TNK_cHub2524	*	SRP14-AS1
chr15	40098682	40116177	TNK_cHub2525	*	BMF
chr15	45117012	45135765	TNK_cHub2526	*	DUOX2-DUOX1-DUOXA1
chr15	50059822	50078057	TNK_cHub2527	*	SLC27A2
chr15	50257826	50262964	TNK_cHub2528	*	HDC
chr15	51726227	51737110	TNK_cHub2529	*	TMOD2
chr15	55220664	55230733	TNK_cHub2530	*	RSL24D1
chr15	62119295	62129368	TNK_cHub2531	*	C2CD4B
chr15	63226377	63245699	TNK_cHub2532	*	RAB8B-APH1B
chr15	67105133	67121522	TNK_cHub2533	*	SMAD3
chr15	70505476	70510240	TNK_cHub2534	*	SALRNA3
chr15	70528144	70536595	TNK_cHub2535	*	SALRNA3
chr15	73425926	73448588	TNK_cHub2536	*	REC114
chr15	73951055	73973362	TNK_cHub2537	*	LOXL1-AS1-STOML1
chr15	75037645	75047543	TNK_cHub2538	*	PPCDC
chr15	82044284	82047868	TNK_cHub2539	*	MEX3B
chr15	85534089	85555547	TNK_cHub2540	*	MIR7706
chr15	91302762	91320537	TNK_cHub2541	*	CRAT37
chr15	92811466	92819828	TNK_cHub2542	*	FAM174B
chr15	101255494	101276872	TNK_cHub2543	*	CHSY1-SELENOS
chr16	636145	649568	TNK_cHub2544	*	METTL26-MCRIP2-MSLN-WDR90
chr16	711635	728664	TNK_cHub2545	*	METRN-FAM173A-CCDC78
chr16	2513668	2538114	TNK_cHub2546	*	AMDHD2-MIR3178-PDPK1
chr16	2964881	2984092	TNK_cHub2547	*	KREMEN2-PAQR4-PKMYT1
chr16	3577198	3596697	TNK_cHub2548	*	NLRC3-SLX4
chr16	4663692	4676920	TNK_cHub2549	*	MIR6769A
chr16	10763338	10771269	TNK_cHub2550	*	NUBP1
chr16	11612282	11622349	TNK_cHub2551	*	LITAF
chr16	17461773	17474426	TNK_cHub2552	*	XYLT1
chr16	21611509	21627031	TNK_cHub2553	*	METTL9-IGSF6
chr16	23826476	23848404	TNK_cHub2554	*	PRKCB
chr16	23948819	23960767	TNK_cHub2555	*	PRKCB
chr16	28137004	28149514	TNK_cHub2556	*	GSG1L-XPO6
chr16	29738451	29754885	TNK_cHub2557	*	C16orf54
chr16	31874482	31880884	TNK_cHub2558	*	ZNF267
chr16	56608269	56626552	TNK_cHub2559	*	MT2A-MT1E
chr16	56991646	57010098	TNK_cHub2560	*	NLRC5
chr16	57128667	57134299	TNK_cHub2561	*	CPNE2
chr16	57666575	57669833	TNK_cHub2562	*	ADGRG3
chr16	69443735	69465423	TNK_cHub2563	*	CYB5B
chr16	79370655	79382205	TNK_cHub2564	*	MAF
chr16	79617933	79640377	TNK_cHub2565	*	MAF
chr16	81714501	81730965	TNK_cHub2566	*	PLCG2
chr17	1115010	1124325	TNK_cHub2567	*	ABR
chr17	1227602	1230731	TNK_cHub2568	*	ABR-BHLHA9
chr17	7294457	7324606	TNK_cHub2569	*	YBX2-EIF5A-GPS2-NEURL4
chr17	7351277	7354755	TNK_cHub2570	*	KCTD11-TMEM95
chr17	8138773	8163239	TNK_cHub2571	*	MIR6883-PER1-VAMP2
chr17	8139934	8147983	TNK_cHub2572	*	MIR6883
chr17	8924600	8935664	TNK_cHub2573	*	PIK3R5
chr17	16976258	16997971	TNK_cHub2574	*	TNFRSF13B
chr17	20254048	20276143	TNK_cHub2575	*	LGALS9B
chr17	21288528	21297006	TNK_cHub2576	*	MAP2K3
chr17	27569162	27579773	TNK_cHub2577	*	LGALS9
chr17	29580263	29593923	TNK_cHub2578	*	ANKRD13B-GIT1
chr17	32487080	32492498	TNK_cHub2579	*	CDK5R1
chr17	38414637	38429321	TNK_cHub2580	*	ARHGAP23
chr17	38697012	38701945	TNK_cHub2581	*	MIR4734
chr17	39235584	39245168	TNK_cHub2582	*	STAC2
chr17	39791233	39800980	TNK_cHub2583	*	GRB7
chr17	40341111	40348117	TNK_cHub2584	*	RARA-AS1
chr17	42337302	42343025	TNK_cHub2585	*	STAT5A-STAT3
chr17	60135492	60151778	TNK_cHub2586	*	CA4
chr17	64965707	64989517	TNK_cHub2587	*	LRRC37A3-GNA13
chr17	66633251	66650557	TNK_cHub2588	*	MIR634
chr17	66677455	66692079	TNK_cHub2589	*	MIR634
chr17	68288728	68292270	TNK_cHub2590	*	SLC16A6
chr17	72420174	72425646	TNK_cHub2591	*	LINC02003
chr17	74513883	74533475	TNK_cHub2592	*	CD300LB
chr17	74971850	74987828	TNK_cHub2593	*	HID1-CDR2L
chr17	75077358	75088591	TNK_cHub2594	*	SLC16A5
chr17	75872675	75878231	TNK_cHub2595	*	TRIM47
chr17	76700484	76724510	TNK_cHub2596	*	MXRA7-JMJD6
chr17	76726457	76738479	TNK_cHub2597	*	JMJD6-METTL23-MIR636-SRSF2
chr17	80474550	80478947	TNK_cHub2598	*	NPTX1
chr17	80663632	80679049	TNK_cHub2599	*	RPTOR-LOC101928855
chr17	80758665	80766034	TNK_cHub2600	*	LOC101928855
chr17	80782741	80792394	TNK_cHub2601	*	LOC101928855
chr17	80997323	81005080	TNK_cHub2602	*	CHMP6
chr17	81386529	81398788	TNK_cHub2603	*	LOC100130370-BAHCC1-MIR4740
chr17	81453662	81461324	TNK_cHub2604	*	MIR3186
chr17	81910811	81937615	TNK_cHub2605	*	PCYT2-SIRT7-MAFG-DT-PYCR1
chr17	82591597	82612866	TNK_cHub2606	*	WDR45B
chr18	3447430	3450985	TNK_cHub2607	*	GAPLINC
chr18	9695952	9711977	TNK_cHub2608	*	RAB31
chr18	23228148	23232870	TNK_cHub2609	*	CABLES1
chr18	23257906	23269556	TNK_cHub2610	*	CABLES1
chr18	23306815	23318431	TNK_cHub2611	*	TMEM241
chr18	35573561	35589419	TNK_cHub2612	*	GALNT1
chr18	45665916	45671276	TNK_cHub2613	*	SLC14A1
chr18	45686753	45691704	TNK_cHub2614	*	SLC14A1
chr18	56646970	56671540	TNK_cHub2615	*	WDR7-TXNL1
chr18	62767349	62785031	TNK_cHub2616	*	PHLPP1
chr18	79186643	79203689	TNK_cHub2617	*	ATP9B
chr18	80238716	80247864	TNK_cHub2618	*	PARD6G
chr19	1189380	1223545	TNK_cHub2619	*	STK11-CBARP
chr19	1863158	1885796	TNK_cHub2620	*	KLF16-ABHD17A
chr19	2168190	2190217	TNK_cHub2621	*	AP3D1
chr19	2474464	2489723	TNK_cHub2622	*	GADD45B
chr19	3668683	3677477	TNK_cHub2623	*	PIP5K1C
chr19	6590693	6604421	TNK_cHub2624	*	CD70
chr19	11560480	11582114	TNK_cHub2625	*	ZNF627-ACP5
chr19	12052758	12065467	TNK_cHub2626	*	ZNF878-ZNF844
chr19	12331103	12333963	TNK_cHub2627	*	ZNF563
chr19	12984116	12996545	TNK_cHub2628	*	NFIX
chr19	16062654	16079224	TNK_cHub2629	*	TPM4
chr19	16256657	16269130	TNK_cHub2630	*	AP1M1-KLF2
chr19	17865166	17874507	TNK_cHub2631	*	SNORA68-SLC5A5
chr19	18013600	18024248	TNK_cHub2632	*	ARRDC2
chr19	19559209	19569063	TNK_cHub2633	*	CILP2
chr19	35236481	35249619	TNK_cHub2634	*	FAM187B-LSR
chr19	38852463	38865757	TNK_cHub2635	*	HNRNPL-RINL
chr19	39532677	39559010	TNK_cHub2636	*	EID2B-EID2
chr19	40752341	40766021	TNK_cHub2637	*	C19orf54-MIA
chr19	40800218	40807275	TNK_cHub2638	*	CYP2G1P
chr19	43663955	43670552	TNK_cHub2639	*	PLAUR
chr19	43747741	43765681	TNK_cHub2640	*	SMG9
chr19	45768365	45779893	TNK_cHub2641	*	SIX5-DMPK
chr19	49890367	49898137	TNK_cHub2642	*	MIR4750
chr19	51158354	51169750	TNK_cHub2643	*	SIGLEC7-LOC101928517
chr19	51438883	51442721	TNK_cHub2644	*	SIGLEC8
chr19	54189623	54201577	TNK_cHub2645	*	MBOAT7-TSEN34-RPS9
chr19	55467721	55485390	TNK_cHub2646	*	ISOC2-ZNF628-NAT14
chr19	55598879	55605739	TNK_cHub2647	*	ZNF524-FIZ1
chr19	58325547	58328457	TNK_cHub2648	*	ZSCAN22
chr20	1212861	1226910	TNK_cHub2649	*	RAD21L1
chr20	2684703	2694275	TNK_cHub2650	*	EBF4
chr20	2983267	2993629	TNK_cHub2651	*	GNRH2
chr20	3664737	3673138	TNK_cHub2652	*	GFRA4-ADAM33
chr20	4811254	4815331	TNK_cHub2653	*	RASSF2
chr20	10501303	10520128	TNK_cHub2654	*	SLX4IP
chr20	17503769	17511877	TNK_cHub2655	*	BFSP1
chr20	17609731	17617940	TNK_cHub2656	*	DSTN
chr20	19439627	19452395	TNK_cHub2657	*	LOC100130264
chr20	21099787	21103227	TNK_cHub2658	*	KIZ
chr20	24981238	24989614	TNK_cHub2659	*	APMAP
chr20	32664394	32681842	TNK_cHub2660	*	C20orf203
chr20	32778402	32794541	TNK_cHub2661	*	DNMT3B-MAPRE1
chr20	38987871	39002226	TNK_cHub2662	*	DHX35
chr20	39021671	39034371	TNK_cHub2663	*	DHX35
chr20	46544914	46562921	TNK_cHub2664	*	OCSTAMP
chr20	50561002	50564383	TNK_cHub2665	*	MIR645
chr20	53576540	53581697	TNK_cHub2666	*	ZNF217
chr20	56411939	56422937	TNK_cHub2667	*	CASS4
chr20	57596871	57606792	TNK_cHub2668	*	ZBP1
chr20	59117505	59124134	TNK_cHub2669	*	ZNF831
chr20	60054992	60058665	TNK_cHub2670	*	C20orf197
chr20	62794065	62805576	TNK_cHub2671	*	MRGBP-OGFR-OGFR-AS1
chr20	63100940	63104499	TNK_cHub2672	*	HAR1A-HAR1B
chr20	63730141	63737891	TNK_cHub2673	*	SLC2A4RG
chr21	14686422	14692344	TNK_cHub2674	*	LOC388813
chr21	14864556	14878187	TNK_cHub2675	*	NRIP1
chr21	25456661	25466950	TNK_cHub2676	*	LINC00158
chr21	33256028	33273518	TNK_cHub2677	*	IL10RB-IL10RB-DT
chr21	33947107	33956484	TNK_cHub2678	*	ATP5PO-LOC101928126
chr21	34190689	34202356	TNK_cHub2679	*	LINC00310
chr21	35037717	35046701	TNK_cHub2680	*	RUNX1
chr21	37257309	37268393	TNK_cHub2681	*	VPS26C
chr21	38768429	38781335	TNK_cHub2682	*	LINC00114-ETS2
chr21	42061558	42064687	TNK_cHub2683	*	UMODL1
chr21	42503692	42525736	TNK_cHub2684	*	RSPH1
chr21	45076360	45086680	TNK_cHub2685	*	ADARB1
chr21	45223702	45228532	TNK_cHub2686	*	LINC00334
chr21	45470829	45483384	TNK_cHub2687	*	MIR6815
chr21	45880360	45892683	TNK_cHub2688	*	LOC100129027
chr22	19874389	19892776	TNK_cHub2689	*	GNB1L
chr22	20463495	20475168	TNK_cHub2690	*	SCARF2-KLHL22
chr22	21629872	21666238	TNK_cHub2691	*	YDJC-SDF2L1-PPIL2-MIR130B
chr22	23240771	23252016	TNK_cHub2692	*	BCR
chr22	24433838	24445882	TNK_cHub2693	*	ADORA2A
chr22	30187705	30197237	TNK_cHub2694	*	LIF
chr22	30212513	30223722	TNK_cHub2695	*	LIF
chr22	31526138	31547618	TNK_cHub2696	*	EIF4ENIF1
chr22	33919227	33924101	TNK_cHub2697	*	LARGE1
chr22	36156994	36167231	TNK_cHub2698	*	APOL3
chr22	37082276	37101041	TNK_cHub2699	*	TMPRSS6
chr22	39115956	39122476	TNK_cHub2700	*	APOBEC3H
chr22	39428221	39448638	TNK_cHub2701	*	LOC100506472-MGAT3
chr22	41966607	41977609	TNK_cHub2702	*	2025-09-03
chr22	42177337	42185224	TNK_cHub2703	*	CYP2D7
chr22	45993585	46013857	TNK_cHub2704	*	LOC730668
chr22	46069037	46072437	TNK_cHub2705	*	PRR34

### Sheet: myeloid
Supplementary Table 3. Genomic coordinates of the cHubs identified within the myeloid compartment. cHubs were called on peak co-accessibility (ArchR): peak pairs on the same chromosome with correlation >= 0.2 and midpoints within 12.5 kb were joined into connected components, and components of >= 5 peaks were kept (no TSS exclusion; chrX excluded). Columns: chromosome, start, end, cHub span (hg38) from its first to its last peak; cHub ID; strand (* = unstranded); nearest gene(s) by TSS (NA = no gene near the cHub).
chromosome	start	end	cHub ID	strand (* = unstranded) (NA = no genes proximal to the cHub)	nearest gene (TSS)
chr4	102503788	102642433	mye_cHub1	*	NFKB1-MANBA
chr11	35126518	35236312	mye_cHub2	*	LOC100507144-CD44
chr11	65415161	65524618	mye_cHub3	*	NEAT1-MIR612-MALAT1-SCYL1
chr2	96082762	96164949	mye_cHub4	*	ADRA2B-ASTL-DUSP2
chr4	81388779	81503023	mye_cHub5	*	PRKG2
chr9	99809546	99885672	mye_cHub6	*	LOC101928438-NR4A3-STX17-AS1
chr12	52005117	52082591	mye_cHub7	*	GRASP-NR4A1-ATG101-OR7E47P
chr1	156097002	156178670	mye_cHub8	*	LMNA-SEMA4A-SLC25A44
chr4	184707126	184822641	mye_cHub9	*	CENPU-ACSL1
chr19	45424233	45529517	mye_cHub10	*	MIR6088-FOSB-ERCC1-PPM1N-RTN2-VASP
chr2	28387195	28452916	mye_cHub11	*	FOSL2-FLJ31356-PLB1
chr19	35843820	35915646	mye_cHub12	*	KIRREL2-APLP1-NPHS1-NFKBID-HCST-TYROBP
chr3	141876348	141961569	mye_cHub13	*	ATP1B3
chr7	106234986	106314482	mye_cHub14	*	NAMPT
chr16	87793720	87871947	mye_cHub15	*	LOC102724467-MIR6775-SLC7A5
chr8	11820503	11898448	mye_cHub16	*	FDFT1-CTSB
chr19	39390968	39446299	mye_cHub17	*	PAF1-MED29-ZFP36-MIR4530-PLEKHG2-RPS16-SUPT5H
chr1	66315568	66421230	mye_cHub18	*	SGIP1
chr20	23077086	23165657	mye_cHub19	*	CD93-LINC00656
chr5	132414538	132501602	mye_cHub20	*	C5orf56-IRF1
chr1	247390740	247471980	mye_cHub21	*	NLRP3-OR2B11
chr6	31794740	31865379	mye_cHub22	*	VARS-LSM2-HSPA1L-HSPA1A-HSPA1B-C6orf48-SNORD48-SNORD52-NEU1
chr19	18246042	18304926	mye_cHub23	*	LOC729966-PDE4C-IQCN-JUND-MIR3188-LSM4
chr5	150367947	150413759	mye_cHub24	*	TCOF1-CD74
chr10	69045356	69110354	mye_cHub25	*	SRGN-VPS26A
chr1	150528066	150582962	mye_cHub26	*	FALEC-ADAMTSL4-MIR4257-ADAMTSL4-AS1-MCL1
chr9	120870138	120936976	mye_cHub27	*	PHF19-TRAF1
chr18	48831219	48963605	mye_cHub28	*	SMAD7
chr7	130855813	130942794	mye_cHub29	*	LINC00513-MIR29A-MIR29B1
chr9	93092540	93154716	mye_cHub30	*	CARD19-NINJ1
chr5	172751361	172836582	mye_cHub31	*	LOC101928093-DUSP1-ERGIC1
chr6	159632135	159702022	mye_cHub32	*	WTAP
chr11	64832805	64886600	mye_cHub33	*	CDC42BPG-EHD1
chr19	13804431	13866251	mye_cHub34	*	ZSWIM4-LOC284454-MIR27A-MIR23A-NANOS3
chr19	43636472	43700322	mye_cHub35	*	CADM4-PLAUR-IRGC
chr1	12131996	12215748	mye_cHub36	*	MIR7846-TNFRSF1B-MIR4632-VPS13D
chr5	142769564	142849947	mye_cHub37	*	ARHGAP26-ARHGAP26-AS1
chr5	151006218	151135812	mye_cHub38	*	GPX3-TNIP1-ANXA6
chr6	14108904	14167416	mye_cHub39	*	CD83
chr10	71795175	71871786	mye_cHub40	*	MIR7152-PSAP
chr12	54352209	54440043	mye_cHub41	*	LOC102724050-GPR84-ZNF385A-ITGA5
chr17	7825172	7888634	mye_cHub42	*	KDM6B-TMEM88-CYB5D1-CHD3-NAA38
chr6	43762761	43839079	mye_cHub43	*	VEGFA
chr6	137808137	137916186	mye_cHub44	*	TNFAIP3-LOC100130476
chr15	67063794	67162318	mye_cHub45	*	SMAD3-IQCH
chr19	1231076	1296640	mye_cHub46	*	CBARP-ATP5F1D-MIDN-CIRBP-CIRBP-AS1-C19orf24-MUM1-EFNA2
chr5	170260660	170315677	mye_cHub47	*	C5orf58-LCP2-LINC01366
chr11	1722836	1784062	mye_cHub48	*	KRTAP5-6-IFITM10-CTSD
chr16	31344641	31404737	mye_cHub49	*	ITGAX-ITGAD
chr2	112774866	112842997	mye_cHub50	*	IL1A-IL1B
chr9	131591125	131679712	mye_cHub51	*	UCK1-RAPGEF1
chr20	50553865	50625559	mye_cHub52	*	MIR645-MIR1302-5
chr2	68357864	68435418	mye_cHub53	*	PLEK-FBXO48
chr19	53540316	53588469	mye_cHub54	*	ZNF331-DPRX
chr10	6201443	6268601	mye_cHub55	*	MIR3155A-LOC399715
chr13	99268885	99325697	mye_cHub56	*	GPR18-GPR183
chr14	35331595	35416575	mye_cHub57	*	PSMA6-NFKBIA
chr1	30723773	30792405	mye_cHub58	*	MATN1-MIR4420-LAPTM5
chr7	2508414	2559263	mye_cHub59	*	LFNG-MIR4648-BRAT1-IQCE
chr14	92450432	92562296	mye_cHub60	*	RIN3
chr19	10265266	10305960	mye_cHub61	*	ICAM1-ICAM4-ICAM5-ZGLP1
chr14	102043165	102095547	mye_cHub62	*	DYNC1H1-WDR20
chr8	22667476	22716140	mye_cHub63	*	BIN3-EGR3
chr17	1555824	1631026	mye_cHub64	*	PITPNA-SLC43A2
chr19	10372059	10433977	mye_cHub65	*	TYK2-MIR1181-PDE4A-CDC37
chr6	16669144	16769534	mye_cHub66	*	ATXN1
chr8	143914506	143957471	mye_cHub67	*	MIR661
chr12	124616713	124730678	mye_cHub68	*	NCOR2-SCARB1
chr17	21275621	21325905	mye_cHub69	*	MAP2K3
chr1	204350852	204411080	mye_cHub70	*	LINC00628-PLEKHA6-PPP1R15B
chr17	8909844	8991977	mye_cHub71	*	PIK3R6-PIK3R5
chr1	44793605	44861462	mye_cHub72	*	BEST4-PLK3-BTBD19-PTCH2
chr2	16600805	16666872	mye_cHub73	*	FAM49A
chr2	201115909	201179278	mye_cHub74	*	CFLAR-CFLAR-AS1-CASP10
chr2	218361890	218413147	mye_cHub75	*	CATIP-AS2-CATIP-AS1-SLC11A1-CTDSP1-MIR26B-VIL1
chr8	128127111	128206970	mye_cHub76	*	MIR1208
chr10	79263311	79333885	mye_cHub77	*	PPIF
chr12	10132175	10172438	mye_cHub78	*	CLEC7A-TMEM52B-OLR1
chr17	40308915	40363036	mye_cHub79	*	RARA-RARA-AS1-GJD3
chr19	14354375	14419701	mye_cHub80	*	LINC01841-ADGRE5-DDX39A
chr5	78495048	78574494	mye_cHub81	*	SCAMP1-LHFPL2
chr11	47968053	48063954	mye_cHub82	*	PTPRJ-MIR3161
chr12	6887377	6963051	mye_cHub83	*	LOC105369632-ENO2-ATN1-C12orf57-RNU7-1-PTPN6-MIR200CHG
chr14	105021783	105076362	mye_cHub84	*	CDCA4-GPR132
chr22	39233567	39300667	mye_cHub85	*	PDGFB-SNORD83B
chr6	30721835	30761003	mye_cHub86	*	TUBB-FLOT1-IER3
chr16	17294807	17397977	mye_cHub87	*	LOC102723692-XYLT1
chr17	8110180	8164600	mye_cHub88	*	ALOXE3-HES7-MIR6883-PER1-VAMP2
chr17	78282242	78360443	mye_cHub89	*	LINC01993-SOCS3
chr2	239216647	239290085	mye_cHub90	*	MIR4269
chr4	74362292	74403534	mye_cHub91	*	EREG
chr5	179777796	179852700	mye_cHub92	*	LTC4S-MIR1229-SQSTM1-MGAT4B-LOC100996419
chr10	102384002	102432941	mye_cHub93	*	NFKB2-FBXL15-PSD-CUEDC2
chr12	7906418	8001943	mye_cHub94	*	SLC2A14-SLC2A3-FOXJ2
chr17	76464282	76529722	mye_cHub95	*	AANAT-RHBDF2-PRCD
chr3	10167157	10250313	mye_cHub96	*	IRAK2-TATDN2
chr8	27324682	27417222	mye_cHub97	*	PTK2B-MIR6842
chr1	212604996	212639237	mye_cHub98	*	FAM71A
chr5	138438812	138493879	mye_cHub99	*	REEP2-EGR1
chr18	77052778	77115490	mye_cHub100	*	MBP
chr19	18152411	18204419	mye_cHub101	*	PIK3R2-IFI30-MPV17L2-RAB3A
chr6	44245465	44290068	mye_cHub102	*	HSP90AB1-MIR4647-SLC35B2-NFKBIE-TMEM151B-SPATS1-TCTE1
chr11	796164	851485	mye_cHub103	*	PANO1-SLC25A22-PIDD1-RPLP2-SNORA52-PNPLA2-CRACR2B-CD151-POLR2L-TSPAN4
chr17	81023705	81108984	mye_cHub104	*	BAIAP2-DT-BAIAP2-MIR657
chr1	206703512	206773855	mye_cHub105	*	MAPKAPK2-IL10
chr2	144412626	144473840	mye_cHub106	*	GTDC1-ZEB2-AS1
chr2	156309137	156344312	mye_cHub107	*	NR4A2
chr3	101839970	101881411	mye_cHub108	*	NFKBIZ
chr6	43951184	44041970	mye_cHub109	*	C6orf223-LOC101929705
chr12	92096651	92147237	mye_cHub110	*	LINC01619-LOC101928617-BTG1
chr14	61501238	61570267	mye_cHub111	*	FLJ22447
chr14	75268743	75308223	mye_cHub112	*	FOS-LINC01220
chr14	103101658	103155473	mye_cHub113	*	EXOC3L4-TNFAIP2
chr16	11516173	11566957	mye_cHub114	*	LOC101927131-LITAF
chr17	2034150	2082027	mye_cHub115	*	DPH1-OVCA2-MIR132-MIR212-HIC1
chr17	36182766	36222063	mye_cHub116	*	TBC1D3B-CCL3L3-CCL3L1-CCL4L2
chr1	19434541	19497861	mye_cHub117	*	CAPZB
chr1	234945910	235023930	mye_cHub118	*	LOC101927851
chr2	113078271	113138784	mye_cHub119	*	IL1F10-IL1RN-PSD4
chr3	4976783	5038612	mye_cHub120	*	BHLHE40-BHLHE40-AS1
chr3	39121536	39153924	mye_cHub121	*	GORASP1-MIR6822-CSRNP1
chr5	91272880	91315276	mye_cHub122	*	LUCAT1
chr10	17200342	17250997	mye_cHub123	*	TRDMT1-VIM-VIM-AS1
chr15	78018854	78088582	mye_cHub124	*	TBC1D2B-SH2D7
chr19	12775429	12806787	mye_cHub125	*	MIR5684-JUNB-HOOK2-PRDX2-RNASEH2A
chr19	14485658	14537476	mye_cHub126	*	GIPC1-TECR-MIR639-DNAJB1
chr19	44722170	44768821	mye_cHub127	*	CEACAM16-BCL3-MIR8085-CBLC
chr22	30245979	30290505	mye_cHub128	*	LIF-OSM-CASTOR1
chr7	26153366	26202595	mye_cHub129	*	NFE2L3-CBX3-HNRNPA2B1
chr11	117968346	118014206	mye_cHub130	*	IL10RA
chr17	78803403	78839669	mye_cHub131	*	CYTH1-USP36
chr19	4531570	4597698	mye_cHub132	*	PLIN5-LRG1-SEMA6B
chr19	48868413	48908014	mye_cHub133	*	PLEKHA4-PPP1R15A-TULP2-NUCB1
chr20	58982542	59011645	mye_cHub134	*	NELFCD-CTSZ
chr2	43157770	43233984	mye_cHub135	*	ZFP36L2-LINC01126
chr2	237662589	237711457	mye_cHub136	*	LRRFIP1
chr5	139633214	139671785	mye_cHub137	*	CXXC5
chr16	73032348	73076888	mye_cHub138	*	ZFHX3-HCCAT5
chr17	68553093	68614376	mye_cHub139	*	FAM20A
chr17	77266980	77333388	mye_cHub140	*	2025-09-09
chr1	991737	1041165	mye_cHub141	*	HES4-ISG15-AGRN
chr2	101691386	101781796	mye_cHub142	*	MAP4K4
chr2	205679906	205732484	mye_cHub143	*	NRP2
chr3	14388176	14442016	mye_cHub144	*	SLC6A6
chr10	14545735	14619099	mye_cHub145	*	FRMD4A-FAM107B
chr11	61947551	61979531	mye_cHub146	*	BEST1-FTH1
chr12	121774486	121812393	mye_cHub147	*	RHOF-LINC01089-SETD1B
chr15	90806866	90874373	mye_cHub148	*	FURIN
chr16	11177717	11237351	mye_cHub149	*	RMI2
chr17	74501691	74580292	mye_cHub150	*	CD300LB-CD300C-C17orf77
chr17	75286130	75347395	mye_cHub151	*	SLC25A19
chr21	38242095	38324129	mye_cHub152	*	DSCR10-LINC01423
chr1	27606704	27637465	mye_cHub153	*	AHDC1-FGR
chr3	15265359	15317003	mye_cHub154	*	SH3BP5-AS1-SH3BP5
chr3	185901143	185943920	mye_cHub155	*	TRA2B
chr5	140303896	140352162	mye_cHub156	*	PFDN1-HBEGF
chr6	26170204	26224902	mye_cHub157	*	HIST1H2BD-HIST1H2BE-HIST1H4D-HIST1H2AD-HIST1H2BF-HIST1H4E-HIST1H2BG-HIST1H2AE-HIST1H3E
chr6	144149484	144193380	mye_cHub158	*	STX11
chr9	136520973	136576708	mye_cHub159	*	MIR4673-NOTCH1-NALT1-MIR4674
chr10	73874359	73933117	mye_cHub160	*	CAMK2G-PLAU-C10orf55
chr12	6309458	6362239	mye_cHub161	*	PLEKHG6-TNFRSF1A-LTBR
chr16	31025262	31072920	mye_cHub162	*	STX4-ZNF668
chr17	75749802	75786316	mye_cHub163	*	GALK1-UNK-MIR4738
chr17	83071869	83111134	mye_cHub164	*	METRNL
chr19	47302251	47351996	mye_cHub165	*	C5AR1-C5AR2-DHX34
chr1	209643549	209679480	mye_cHub166	*	LAMB3-G0S2
chr3	129592594	129628326	mye_cHub167	*	PLXND1
chr6	11316050	11405322	mye_cHub168	*	NEDD9
chr6	106496853	106560078	mye_cHub169	*	LOC105377924-RTN4IP1
chr7	2609042	2648779	mye_cHub170	*	TTYH3
chr8	23514370	23578677	mye_cHub171	*	SLC25A37
chr8	143971691	144015021	mye_cHub172	*	PLEC-GRINA-SPATC1-PARP10
chr9	33099272	33151482	mye_cHub173	*	SMU1-B4GALT1-AS1
chr13	31121121	31163008	mye_cHub174	*	HSPH1
chr15	39375814	39439654	mye_cHub175	*	C15orf54-THBS1
chr15	63473364	63515104	mye_cHub176	*	USP3
chr17	36080398	36109184	mye_cHub177	*	CCL3-CCL4L1
chr18	390671	472118	mye_cHub178	*	COLEC12
chr19	3133345	3189105	mye_cHub179	*	GNA15-LOC100996351-S1PR4-NCLN
chr19	17066990	17120836	mye_cHub180	*	HAUS8-MYO9B
chr19	54326964	54377115	mye_cHub181	*	LILRA4-LAIR1
chr22	38193439	38233181	mye_cHub182	*	MAFF-PLA2G6
chr1	228139769	228171941	mye_cHub183	*	GUK1-GJC2-IBA57-DT-IBA57
chr2	177221461	177265013	mye_cHub184	*	HNRNPA3-MIR3128
chr3	122052915	122104542	mye_cHub185	*	CD86
chr5	150035087	150089453	mye_cHub186	*	TIGD6-CSF1R
chr6	158755637	158795911	mye_cHub187	*	MIR3918-EZR-AS1
chr8	28339189	28404310	mye_cHub188	*	PNOC-ZNF395
chr10	23432008	23459794	mye_cHub189	*	OTUD1
chr10	30415550	30464809	mye_cHub190	*	MAP3K8
chr10	97350508	97401560	mye_cHub191	*	FRAT2-RRP12
chr11	123045752	123072555	mye_cHub192	*	SNORD14E-SNORD14D-SNORD14C-HSPA8
chr12	52165322	52228006	mye_cHub193	*	KRT80-C12orf80-LINC00592-KRT7
chr12	57128137	57190789	mye_cHub194	*	LRP1-STAT6-LRP1-AS-MIR1228
chr14	55070905	55133762	mye_cHub195	*	MAPK1IP1L-LGALS3
chr14	91330757	91400123	mye_cHub196	*	GPR68-CCDC88C
chr15	79930516	79994971	mye_cHub197	*	ST20-MTHFS-BCL2A1
chr16	85821361	85889245	mye_cHub198	*	EMC8-IRF8
chr17	64060367	64146105	mye_cHub199	*	ICAM2-ERN1-SNHG25
chr17	77424793	77475469	mye_cHub200	*	MIR4316-LOC100507351
chr20	50245423	50293069	mye_cHub201	*	SMIM25-LINC01270
chr20	50492946	50550364	mye_cHub202	*	PTPN1-MIR645
chr22	49957324	49984532	mye_cHub203	*	PIM3-MIR6821
chr1	27863106	27891028	mye_cHub204	*	THEMIS2
chr1	116531859	116589803	mye_cHub205	*	MIR548AC-CD58
chr1	203304423	203340494	mye_cHub206	*	LINC01136-BTG2-FMOD
chr2	37614045	37684364	mye_cHub207	*	CDC42EP3
chr2	69917806	69957412	mye_cHub208	*	MXD1-ASPRV1
chr2	144484586	144523148	mye_cHub209	*	ZEB2-AS1-ZEB2
chr4	2785536	2820193	mye_cHub210	*	SH3BP2-ADD1
chr6	111918687	112005582	mye_cHub211	*	FYN-WISP3
chr6	158020452	158087918	mye_cHub212	*	SYNJ2-IT1-SERAC1
chr10	3826520	3897558	mye_cHub213	*	LOC105376365
chr10	30522681	30558390	mye_cHub214	*	MAP3K8-LYZL2
chr11	117784910	117851408	mye_cHub215	*	DSCAML1-FXYD2
chr12	55817073	55850864	mye_cHub216	*	SARNP-ORMDL2-DNAJC14-MMP19
chr14	68768266	68796594	mye_cHub217	*	ZFP36L1
chr17	80117962	80147531	mye_cHub218	*	GAA-EIF4A3
chr19	7670010	7749273	mye_cHub219	*	RETN-MCEMP1-TRAPPC5-FCER2-CLEC4G-CD209
chr22	35371766	35410601	mye_cHub220	*	HMOX1-MCM5
chr1	25006734	25039573	mye_cHub221	*	MIR4425
chr1	108028907	108080018	mye_cHub222	*	VAV3
chr1	160621519	160692939	mye_cHub223	*	SLAMF1-CD48
chr1	234832402	234894224	mye_cHub224	*	LINC01132-LOC101927851
chr2	108604164	108652918	mye_cHub225	*	LIMS1-RANBP2
chr2	136098356	136142175	mye_cHub226	*	CXCR4
chr5	17217294	17267582	mye_cHub227	*	BASP1-AS1
chr6	6856444	6901012	mye_cHub228	*	LY86-AS1-RREB1
chr6	32574239	32606572	mye_cHub229	*	HLA-DRB1
chr6	41266486	41289584	mye_cHub230	*	TREM1
chr7	155290990	155323747	mye_cHub231	*	INSIG1
chr10	104292896	104351741	mye_cHub232	*	GSTO2-LOC101927472-ITPRIP-CFAP58-DT
chr12	124725231	124775291	mye_cHub233	*	SCARB1
chr14	92715771	92775757	mye_cHub234	*	LGMN-GOLGA5
chr15	63174853	63259143	mye_cHub235	*	RAB8B-APH1B
chr17	34354581	34414143	mye_cHub236	*	CCL13-CCL1
chr18	63848088	63922498	mye_cHub237	*	SERPINB2-SERPINB10
chr19	2032316	2070134	mye_cHub238	*	BTBD2-MKNK2
chr19	51114292	51148996	mye_cHub239	*	CTU1-SIGLEC9-SIGLEC7
chr20	1863274	1918899	mye_cHub240	*	SIRPA
chr20	49765039	49822191	mye_cHub241	*	SLC9A8
chr22	36354939	36410517	mye_cHub242	*	MYH9
chr2	157404344	157465229	mye_cHub243	*	ERMN-CYTIP
chr3	46926017	46972139	mye_cHub244	*	MYL3-NBEAL2
chr4	7621862	7674206	mye_cHub245	*	AFAP1-AS1
chr5	1477289	1525089	mye_cHub246	*	SLC6A3-MIR6075-LPCAT1
chr6	2851171	2911614	mye_cHub247	*	MIR4645-SERPINB9P1-SERPINB9
chr6	15320758	15371213	mye_cHub248	*	JARID2-AS1
chr6	31551326	31599018	mye_cHub249	*	ATP6V1G2-LTA-TNF-LTB-LST1-NCR3
chr6	36675956	36701717	mye_cHub250	*	CDKN1A-RAB44
chr6	73502628	73523856	mye_cHub251	*	EEF1A1
chr7	20395041	20484819	mye_cHub252	*	LOC101927811-ABCB5
chr9	33024380	33044523	mye_cHub253	*	APTX-DNAJA1
chr9	133103763	133149798	mye_cHub254	*	CEL-RALGDS
chr9	134359467	134394505	mye_cHub255	*	MIR4669
chr10	3761217	3787146	mye_cHub256	*	KLF6
chr10	43115043	43146357	mye_cHub257	*	CSGALNACT2
chr10	132538312	132593825	mye_cHub258	*	INPP5A
chr11	62538408	62560961	mye_cHub259	*	AHNAK
chr12	111386901	111414185	mye_cHub260	*	PHETA1-SH2B3
chr13	41452440	41473469	mye_cHub261	*	RGCC
chr14	105473469	105499013	mye_cHub262	*	CRIP2-CRIP1-TEDC1
chr15	81269219	81316188	mye_cHub263	*	STARD5
chr16	636151	690691	mye_cHub264	*	METTL26-MCRIP2-MSLN-LOC105371038-WDR90-RHOT2-RHBDL1-STUB1-JMJD8-WDR24
chr19	38651166	38694321	mye_cHub265	*	ACTN4
chr19	43747817	43784861	mye_cHub266	*	SMG9-KCNN4
chr1	15409248	15438921	mye_cHub267	*	EFHD2-CTRC
chr1	182379353	182397140	mye_cHub268	*	GLUL-TEDDM1
chr2	60511447	60565001	mye_cHub269	*	BCL11A
chr3	172126037	172156759	mye_cHub270	*	FNDC3B
chr3	188900621	188954344	mye_cHub271	*	TPRG1-TPRG1-AS1
chr3	196620120	196654442	mye_cHub272	*	LINC01063-NRROS-PIGX
chr5	119316384	119368724	mye_cHub273	*	TNFAIP8-HSD17B4
chr6	14699764	14744395	mye_cHub274	*	LINC01108
chr7	48074324	48113744	mye_cHub275	*	UPP1
chr8	124592036	124630731	mye_cHub276	*	TATDN1
chr9	72341647	72366584	mye_cHub277	*	ZFAND5
chr9	76552993	76623417	mye_cHub278	*	GCNT1-PCA3
chr9	107474147	107497393	mye_cHub279	*	KLF4
chr9	131724464	131762881	mye_cHub280	*	RAPGEF1
chr10	62804238	62831178	mye_cHub281	*	ADO-EGR2
chr11	2377049	2411291	mye_cHub282	*	CD81-AS1-TSSC4
chr12	108818841	108866514	mye_cHub283	*	MIR619-SSH1-DAO
chr12	120223693	120266921	mye_cHub284	*	PXN-AS1-PXN
chr12	122830799	122871842	mye_cHub285	*	HIP1R-VPS37B
chr14	21219928	21280840	mye_cHub286	*	LINC00641-HNRNPC-RPGRIP1
chr14	69684437	69729043	mye_cHub287	*	SRSF5
chr15	22945669	22981322	mye_cHub288	*	CYFIP1
chr15	70462968	70512296	mye_cHub289	*	SALRNA3
chr16	10918059	10949786	mye_cHub290	*	DEXI-CLEC16A
chr16	27367028	27433000	mye_cHub291	*	IL21R-IL21R-AS1
chr17	78715751	78779321	mye_cHub292	*	CYTH1
chr19	54824411	54906211	mye_cHub293	*	KIR2DS4-KIR3DL2-FCAR-NCR1
chr20	38165125	38251852	mye_cHub294	*	TGM2-LOC149684
chr20	53890316	53950558	mye_cHub295	*	MIR4756
chr21	25554614	25590403	mye_cHub296	*	MIR155HG-MIR155-LINC00515
chr21	34815436	34852893	mye_cHub297	*	LINC01426
chr1	32980501	33007598	mye_cHub298	*	RNF19B
chr1	111470205	111517073	mye_cHub299	*	C1orf162-ADORA3
chr1	153344679	153390402	mye_cHub300	*	PGLYRP4-S100A9-S100A12-S100A8
chr1	154403429	154440517	mye_cHub301	*	IL6R
chr2	64807352	64873871	mye_cHub302	*	LINC01800
chr3	126926621	126984577	mye_cHub303	*	PLXNA1
chr4	73710049	73747735	mye_cHub304	*	CXCL8
chr5	10555330	10608189	mye_cHub305	*	ANKRD33B
chr5	40669450	40696415	mye_cHub306	*	PTGER4
chr5	140542132	140570253	mye_cHub307	*	EIF4EBP3-SRA1-MIR6831-SLC35A4
chr6	13253236	13295197	mye_cHub308	*	LOC100130357
chr6	26017549	26066373	mye_cHub309	*	HIST1H1A-HIST1H3A-HIST1H4A-HIST1H4B-HIST1H3B-HIST1H2AB-HIST1H2BB-HIST1H3C-HIST1H1C
chr7	41804018	41886718	mye_cHub310	*	INHBA
chr8	125429164	125454494	mye_cHub311	*	TRIB1
chr8	133033176	133080377	mye_cHub312	*	MIR7848-SLA
chr8	143532035	143596687	mye_cHub313	*	ZC3H3-GSDMD-MROH6-NAPRT-TIGD5
chr9	124254212	124287096	mye_cHub314	*	NEK6
chr10	72295971	72335917	mye_cHub315	*	DDIT4-DNAJB12
chr10	79234607	79260546	mye_cHub316	*	PPIF
chr10	80463198	80504666	mye_cHub317	*	TSPAN14-LOC101929574
chr10	128045193	128086932	mye_cHub318	*	MKI67
chr11	72719048	72773733	mye_cHub319	*	PDE2A-MIR4692
chr12	11797344	11839684	mye_cHub320	*	ETV6
chr12	49661148	49717056	mye_cHub321	*	TMBIM6-FMNL3
chr15	70127727	70183705	mye_cHub322	*	TLE3
chr16	85905266	85949085	mye_cHub323	*	IRF8-MIR6774
chr17	7561681	7591202	mye_cHub324	*	SENP3-EIF4A1-CD68-SNORA48-SNORA67-MPDU1-SOX15
chr17	30920845	30969897	mye_cHub325	*	ADAP2-RNF135
chr17	58317337	58344854	mye_cHub326	*	TSPOAP1-AS1-TSPOAP1-MIR142-MIR4736-SUPT4H1
chr18	13548636	13594926	mye_cHub327	*	MIR4526
chr19	16323776	16351842	mye_cHub328	*	KLF2
chr20	5645324	5689956	mye_cHub329	*	GPCPD1-SHLD1
chr20	47727473	47773807	mye_cHub330	*	SULF2
chr22	50520863	50549011	mye_cHub331	*	SCO2-TYMP-ODF3B-KLHDC7B
chr1	15212229	15261606	mye_cHub332	*	FHAD1
chr1	22628782	22663527	mye_cHub333	*	MIR6127-C1QA-C1QC-C1QB
chr1	41723733	41752458	mye_cHub334	*	EDN2
chr3	52171393	52211028	mye_cHub335	*	POC1A-ALAS1
chr4	38125751	38193944	mye_cHub336	*	PTTG2
chr4	40546894	40575705	mye_cHub337	*	MIR4802-RBM47
chr5	157569699	157613902	mye_cHub338	*	ADAM19
chr5	177412750	177458015	mye_cHub339	*	F12-PRR7-PRR7-AS1
chr6	134162333	134178655	mye_cHub340	*	SLC2A12
chr7	47432831	47476908	mye_cHub341	*	TNS3
chr8	29614793	29681331	mye_cHub342	*	LINC00589
chr8	130323960	130366751	mye_cHub343	*	ASAP1
chr8	133122775	133161000	mye_cHub344	*	SLA-WISP1
chr8	141105315	141165699	mye_cHub345	*	DENND3
chr9	91405310	91433620	mye_cHub346	*	NFIL3
chr9	127545536	127585782	mye_cHub347	*	FAM129B
chr10	16995859	17034337	mye_cHub348	*	CUBN
chr10	69438495	69484463	mye_cHub349	*	TSPAN15
chr11	48073282	48112415	mye_cHub350	*	MIR3161
chr11	65552360	65599973	mye_cHub351	*	LTBP3-SSSCA1-AS1-FAM89B-EHBP1L1-SIPA1-KCNK7
chr12	14948737	14993968	mye_cHub352	*	ERP27-ARHGDIB-PDE6H-LINC01489
chr14	61460989	61500061	mye_cHub353	*	FLJ22447
chr14	68685692	68752792	mye_cHub354	*	ZFP36L1
chr17	30323174	30390177	mye_cHub355	*	TMIGD1-CPD
chr17	49209466	49237276	mye_cHub356	*	ABI3-GNGT2-PHOSPHO1
chr18	5417348	5475696	mye_cHub357	*	ZBTB14-EPB41L3
chr18	77119106	77148792	mye_cHub358	*	MBP
chr19	13079374	13105576	mye_cHub359	*	LYL1
chr19	18364879	18408628	mye_cHub360	*	GDF15-MIR3189-LRRC25-SSBP4
chr19	49868220	49903921	mye_cHub361	*	TBC1D17-AKT1S1-MIR4750
chr19	53866119	53893460	mye_cHub362	*	MYADM-PRKCG
chr20	23021895	23064128	mye_cHub363	*	SSTR4-THBD
chr20	40675455	40704330	mye_cHub364	*	MAFB
chr20	62576724	62628657	mye_cHub365	*	MIR133A2-SLCO4A1
chr21	14479010	14510435	mye_cHub366	*	HSPA13-SAMSN1-AS1
chr22	24418928	24445848	mye_cHub367	*	ADORA2A
chr22	27105556	27154657	mye_cHub368	*	LOC284898
chr1	64895409	64956659	mye_cHub369	*	JAK1
chr1	181084198	181105792	mye_cHub370	*	IER5
chr2	8198695	8253828	mye_cHub371	*	LINC00298
chr2	85538188	85564575	mye_cHub372	*	MAT2A-GGCX-VAMP8
chr2	197480980	197515650	mye_cHub373	*	HSPE1-HSPE1-MOB4-MOB4
chr2	231706281	231721928	mye_cHub374	*	PTMA
chr3	4712086	4760136	mye_cHub375	*	EGOT
chr3	157140633	157163051	mye_cHub376	*	LINC00880-CCNL1
chr4	158783721	158825237	mye_cHub377	*	FNIP2
chr5	172407027	172462622	mye_cHub378	*	SH3PXD2B
chr5	175638262	175701499	mye_cHub379	*	HRH2
chr6	35024687	35058206	mye_cHub380	*	TCP11
chr7	90568210	90629721	mye_cHub381	*	CDK14
chr8	140558269	140599480	mye_cHub382	*	CHRAC1-AGO2
chr10	6033862	6075200	mye_cHub383	*	IL2RA
chr11	35029395	35058400	mye_cHub384	*	MIR1343-LOC100507144
chr11	73185701	73224573	mye_cHub385	*	P2RY2
chr12	6752892	6793040	mye_cHub386	*	PTMS-MLF2-LAG3-CD4
chr13	110519853	110560116	mye_cHub387	*	COL4A2-AS1-RAB20
chr14	49970501	50009378	mye_cHub388	*	MIR6076-LINC01588
chr14	93951226	93976942	mye_cHub389	*	MIR4506-ASB2
chr15	39579322	39599836	mye_cHub390	*	THBS1
chr15	85570268	85600474	mye_cHub391	*	LOC101929679
chr15	89802946	89851924	mye_cHub392	*	ANPEP-MIR5094
chr16	1959222	2027643	mye_cHub393	*	NDUFB10-SNORA64-RPS2-SNORA78-TBL3-NOXO1-SYNGR3-ZNF598-NPW-SLC9A3R2
chr16	81424161	81469869	mye_cHub394	*	CMIP
chr17	80856431	80899768	mye_cHub395	*	LOC101928855-CHMP6
chr18	79392925	79411324	mye_cHub396	*	NFATC1
chr19	2079307	2097470	mye_cHub397	*	IZUMO4-MOB3A
chr19	2264267	2302709	mye_cHub398	*	OAZ1-JSRP1-PEAK3
chr19	51789109	51825042	mye_cHub399	*	FPR3-FPR1
chr19	54159672	54209216	mye_cHub400	*	LENG1-TMC4-MBOAT7-TSEN34-RPS9
chr19	54271031	54308103	mye_cHub401	*	LILRB2-MIR4752-LILRA5
chr20	45985649	46022399	mye_cHub402	*	ZNF335-MMP9-SLC12A5
chr20	50417476	50468448	mye_cHub403	*	PTPN1
chr22	38940964	38972842	mye_cHub404	*	APOBEC3A-APOBEC3A_B-APOBEC3B
chr1	32924639	32964218	mye_cHub405	*	TMEM54-RNF19B
chr1	109607221	109634745	mye_cHub406	*	MIR197-AMPD2-GNAT2
chr1	145977427	146001629	mye_cHub407	*	ANKRD34A-TXNIP
chr1	182585277	182633051	mye_cHub408	*	RNASEL-RGS16-LINC01686
chr1	192575474	192602061	mye_cHub409	*	RGS1
chr2	101152216	101202209	mye_cHub410	*	CNOT11
chr2	118903413	118955142	mye_cHub411	*	MARCO
chr2	160351946	160394558	mye_cHub412	*	MIR4785
chr3	16484911	16528950	mye_cHub413	*	RFTN1-LINC00690
chr3	49339867	49359212	mye_cHub414	*	USP4-GPX1
chr3	194561598	194593832	mye_cHub415	*	TMEM44-AS1
chr4	8189083	8241906	mye_cHub416	*	SH3TC1-HTRA3
chr4	40600908	40629360	mye_cHub417	*	RBM47
chr4	73998696	74057269	mye_cHub418	*	CXCL5-CXCL3
chr4	184817627	184861569	mye_cHub419	*	ACSL1-MIR3945-MIR3945HG
chr6	14066732	14108673	mye_cHub420	*	CD83
chr6	113620308	113662718	mye_cHub421	*	LINC02541
chr6	159084369	159127500	mye_cHub422	*	TAGAP-FNDC1
chr7	44954779	44986954	mye_cHub423	*	MYO1G-SNHG15
chr8	101098458	101166777	mye_cHub424	*	FLJ42969-ZNF706
chr8	102767865	102811695	mye_cHub425	*	AZIN1-AS1
chr8	124785054	124848453	mye_cHub426	*	MIR4662B-LINC00964
chr9	5435847	5478662	mye_cHub427	*	PLGRKT-CD274
chr9	35635347	35665460	mye_cHub428	*	LOC101926948-CD72-SIT1-RMRP-CCDC107
chr9	36121976	36158525	mye_cHub429	*	GLIPR2-CCIN
chr9	89484947	89536479	mye_cHub430	*	SEMA4D
chr10	14008248	14042228	mye_cHub431	*	LOC101928453
chr10	49161482	49194974	mye_cHub432	*	TMEM273
chr10	79344759	79360179	mye_cHub433	*	PPIF
chr10	88091592	88127725	mye_cHub434	*	KLLN
chr10	122458648	122499790	mye_cHub435	*	HTRA1
chr11	10436069	10460998	mye_cHub436	*	MTRNR2L8
chr11	122663785	122744425	mye_cHub437	*	UBASH3B
chr12	69321201	69356423	mye_cHub438	*	LYZ-YEATS4
chr12	96170316	96224188	mye_cHub439	*	ELK3
chr13	114099230	114152044	mye_cHub440	*	RASA3
chr15	76976488	77014924	mye_cHub441	*	PSTPIP1
chr16	79437605	79519856	mye_cHub442	*	MAF
chr18	9731299	9766542	mye_cHub443	*	RAB31
chr19	1837518	1885786	mye_cHub444	*	REXO1-KLF16-ABHD17A
chr19	4051655	4078986	mye_cHub445	*	ZBTB7A
chr20	5045752	5101165	mye_cHub446	*	SLC23A2-TMEM230
chr20	37333643	37366759	mye_cHub447	*	SRC
chr20	48756734	48795259	mye_cHub448	*	PREX1
chr20	49978904	50006730	mye_cHub449	*	SNAI1
chr20	62644709	62711514	mye_cHub450	*	SLCO4A1-SLCO4A1-AS1-NTSR1
chr21	29174443	29219584	mye_cHub451	*	LINC00189-BACH1
chr1	151967029	152002009	mye_cHub452	*	S100A10-NBPF18P
chr1	154453034	154497338	mye_cHub453	*	IL6R-SHE
chr1	155943920	155991484	mye_cHub454	*	RXFP4-MIR6738-ARHGEF2
chr1	183582855	183609719	mye_cHub455	*	NCF2
chr1	234597844	234620913	mye_cHub456	*	IRF2BP2-LINC00184
chr2	8296292	8328720	mye_cHub457	*	LINC00298-LINC00299
chr2	20432587	20458724	mye_cHub458	*	RHOB
chr2	85696241	85732154	mye_cHub459	*	GNLY-ATOH8
chr2	215723556	215754989	mye_cHub460	*	LINC01614
chr2	240604260	240636103	mye_cHub461	*	GPR35-AQP12B
chr3	15330166	15367482	mye_cHub462	*	SH3BP5
chr3	32391558	32428910	mye_cHub463	*	CMTM7
chr3	46386168	46416952	mye_cHub464	*	CCR5-LOC102724297-CCRL2
chr3	50227272	50266414	mye_cHub465	*	MIR5787-SEMA3B-AS1
chr3	55587413	55625497	mye_cHub466	*	ERC2-IT1
chr3	71967881	72018811	mye_cHub467	*	PROK2-LINC00870
chr3	119289376	119324134	mye_cHub468	*	ARHGAP31-ARHGAP31-AS1
chr3	128725801	128759890	mye_cHub469	*	RAB7A
chr3	183513221	183555988	mye_cHub470	*	KLHL6-AS1-KLHL6
chr3	187729424	187750303	mye_cHub471	*	BCL6
chr3	194476739	194521098	mye_cHub472	*	ATP13A3
chr5	150762137	150793745	mye_cHub473	*	DCTN4-SMIM3
chr5	179730812	179776894	mye_cHub474	*	MAML1-LTC4S
chr6	2791123	2840921	mye_cHub475	*	WRNIP1-SERPINB1
chr6	15869974	15912818	mye_cHub476	*	DTNBP1-MYLIP
chr6	26272130	26330588	mye_cHub477	*	HIST1H3G-HIST1H4H-BTN3A2
chr6	105863141	105888073	mye_cHub478	*	PRDM1
chr7	907298	941321	mye_cHub479	*	GET4-ADAP1
chr7	2687934	2733727	mye_cHub480	*	AMZ1
chr7	22563530	22610757	mye_cHub481	*	LOC100506178-STEAP1B
chr7	151076807	151097956	mye_cHub482	*	FASTK-TMUB1-AGAP3
chr8	80998177	81035291	mye_cHub483	*	PAG1
chr8	133496357	133539215	mye_cHub484	*	ST3GAL1
chr8	133882790	133919044	mye_cHub485	*	LOC101927822
chr9	89410590	89443905	mye_cHub486	*	SEMA4D
chr9	136032326	136079810	mye_cHub487	*	NACC2
chr9	137222041	137256223	mye_cHub488	*	RNF208-CYSRT1-RNF224-TUBB4B-FAM166A-NELFB
chr10	30489243	30511511	mye_cHub489	*	MAP3K8
chr10	78953122	79008415	mye_cHub490	*	ZMIZ1-AS1
chr11	9138872	9192990	mye_cHub491	*	SCUBE2
chr11	10293351	10310888	mye_cHub492	*	SBF2-ADM-CAND1.11
chr11	10891104	10931954	mye_cHub493	*	ZBED5
chr12	6603247	6645390	mye_cHub494	*	CHD4-LPAR5-ACRBP
chr12	94145550	94181089	mye_cHub495	*	PLXNC1
chr13	45321163	45342069	mye_cHub496	*	SNORA31-TPT1-AS1-TPT1
chr14	52303135	52336663	mye_cHub497	*	PTGER2
chr14	68359957	68409925	mye_cHub498	*	ZFP36L1
chr14	89436213	89486981	mye_cHub499	*	FOXN3-AS1
chr15	38043301	38084747	mye_cHub500	*	LINC02345
chr15	45425095	45468826	mye_cHub501	*	C15orf48-MIR147B-HMGN2P46
chr15	58165948	58188737	mye_cHub502	*	AQP9
chr15	99466676	99510486	mye_cHub503	*	MEF2A
chr16	56924384	56951331	mye_cHub504	*	HERPUD1-CETP
chr16	87938346	87986957	mye_cHub505	*	CA5A-BANP
chr17	81891459	81937611	mye_cHub506	*	ALYREF-NPB-PCYT2-SIRT7-MAFG-MAFG-DT-PYCR1
chr18	70276816	70314545	mye_cHub507	*	SOCS6-LINC01909
chr19	8500091	8526046	mye_cHub508	*	PRAM1-ZNF414
chr19	13148918	13173020	mye_cHub509	*	STX10-IER2
chr19	18481406	18509216	mye_cHub510	*	ELL
chr19	40403358	40444999	mye_cHub511	*	PRX-SERTAD1-SERTAD3
chr19	42268171	42303518	mye_cHub512	*	CIC-PRR19-PAFAH1B3
chr19	47350033	47401050	mye_cHub513	*	DHX34-MEIS3
chr19	49114047	49158003	mye_cHub514	*	LIN7B-C19orf73-PPFIA3-HRC-TRPM4
chr19	50325487	50369606	mye_cHub515	*	NR1H2-KCNC3-NAPSA
chr19	51740289	51773474	mye_cHub516	*	FPR2
chr20	4037907	4099811	mye_cHub517	*	RNF24-SMOX
chr20	25308828	25330173	mye_cHub518	*	PYGB-ABHD12
chr20	50182285	50204622	mye_cHub519	*	CEBPB-CEBPB-AS1
chr21	38460395	38507747	mye_cHub520	*	LINC01423-ERG
chr22	17752379	17782139	mye_cHub521	*	MIR3198-1-BID-LINC00528
chr1	1189040	1231057	mye_cHub522	*	TTLL10-TNFRSF18-TNFRSF4-SDF4
chr1	12593298	12631555	mye_cHub523	*	MIR6730-DHRS3-AADACL4
chr1	37471628	37487772	mye_cHub524	*	LINC01137-ZC3H12A-MIR6732
chr1	109884472	109915062	mye_cHub525	*	CSF1
chr1	161498352	161513176	mye_cHub526	*	FCGR2A
chr1	226674898	226708774	mye_cHub527	*	ITPKB-IT1-ITPKB
chr2	8534606	8552755	mye_cHub528	*	LINC01814
chr2	47057434	47084338	mye_cHub529	*	MCFD2-STPG4
chr2	113211684	113251436	mye_cHub530	*	PAX8-AS1-PAX8
chr2	119252766	119297063	mye_cHub531	*	STEAP3-AS1
chr2	127064730	127087956	mye_cHub532	*	BIN1
chr2	191666088	191703921	mye_cHub533	*	NABP1
chr3	27507082	27554604	mye_cHub534	*	SLC4A7
chr4	11471609	11502417	mye_cHub535	*	HS3ST1
chr4	78629166	78672827	mye_cHub536	*	LINC01094
chr4	87677789	87733286	mye_cHub537	*	DMP1-IBSP
chr4	89270729	89304273	mye_cHub538	*	GPRIN3
chr5	54570984	54620598	mye_cHub539	*	SNX18
chr5	140580605	140615134	mye_cHub540	*	APBB3-CD14
chr5	148805859	148833624	mye_cHub541	*	ADRB2
chr5	172168373	172188751	mye_cHub542	*	STK10
chr5	172868484	172901411	mye_cHub543	*	ERGIC1-RPL26L1
chr6	29925973	29950658	mye_cHub544	*	HLA-A
chr6	30759822	30795699	mye_cHub545	*	IER3-LINC00243
chr6	33066060	33092404	mye_cHub546	*	HLA-DPB1-HLA-DPA1
chr6	119334799	119360122	mye_cHub547	*	MAN1A1
chr6	142822222	142855253	mye_cHub548	*	HIVEP2
chr6	149231904	149267141	mye_cHub549	*	TAB2
chr7	76282322	76319067	mye_cHub550	*	HSPB1
chr7	120989770	121023674	mye_cHub551	*	CPED1
chr7	130937767	130971753	mye_cHub552	*	MIR29B1
chr7	139635893	139683165	mye_cHub553	*	CLEC2L-TBXAS1
chr7	151791181	151809320	mye_cHub554	*	PRKAG2-AS1
chr8	125593933	125623981	mye_cHub555	*	TRIB1
chr9	99561515	99603313	mye_cHub556	*	NAMA-LOC101928438
chr9	112051868	112078965	mye_cHub557	*	MIR4668-SUSD1
chr10	6121129	6162457	mye_cHub558	*	PFKFB3-MIR3155A
chr10	31693434	31708993	mye_cHub559	*	ARHGAP12
chr10	31940830	31977850	mye_cHub560	*	ARHGAP12
chr10	44935824	44974048	mye_cHub561	*	RASSF4-TMEM72-AS1-DEPP1
chr10	71714065	71756860	mye_cHub562	*	C10orf105-VSIR
chr10	79066279	79094060	mye_cHub563	*	ZMIZ1-AS1-ZMIZ1
chr10	96681489	96727298	mye_cHub564	*	PIK3AP1
chr10	110388284	110432535	mye_cHub565	*	SMNDC1-DUSP5
chr10	124063628	124106623	mye_cHub566	*	CHST15
chr11	1832379	1863396	mye_cHub567	*	SYT8-TNNI2-LSP1-MIR4298
chr11	57391441	57444907	mye_cHub568	*	PRG3-PRG2-SLC43A3-RTN4RL2
chr11	60909646	60945322	mye_cHub569	*	PRPF19-TMEM109-TMEM132A-SLC15A3
chr11	61670985	61705091	mye_cHub570	*	DAGLA
chr11	64225097	64251716	mye_cHub571	*	NUDT22-TRPT1-DNAJC4-VEGFB-FKBP2-PPP1R14B-PLCB3
chr11	65884572	65901302	mye_cHub572	*	FIBP-CCDC85B-FOSL1
chr11	73375510	73393270	mye_cHub573	*	RELT
chr11	75181561	75214815	mye_cHub574	*	TPBGL
chr11	93512897	93545971	mye_cHub575	*	SMCO4
chr11	128884013	128919749	mye_cHub576	*	KCNJ5-C11orf45
chr12	11732719	11781047	mye_cHub577	*	ETV6
chr12	94663023	94706810	mye_cHub578	*	TMCC3
chr12	111423989	111449312	mye_cHub579	*	SH2B3
chr13	27168019	27204326	mye_cHub580	*	USP12-USP12-AS2
chr13	114034408	114068619	mye_cHub581	*	RASA3
chr14	103332021	103352281	mye_cHub582	*	EIF5-SNORA28
chr16	27313419	27356093	mye_cHub583	*	IL4R
chr16	67155209	67198703	mye_cHub584	*	B3GNT9-FBXL8-TRADD-HSF4-NOL3-KIAA0895L-E2F4-ELMO3
chr17	1709301	1725473	mye_cHub585	*	TLCD2-MIR22-WDR81-MIR22HG
chr17	1758134	1797274	mye_cHub586	*	SERPINF1-RPA1
chr17	4834115	4882438	mye_cHub587	*	MINK1-C17orf107
chr17	4889005	4908742	mye_cHub588	*	C17orf107-CHRNE
chr17	10037957	10064982	mye_cHub589	*	RCVRN-GAS7
chr17	15914326	15963997	mye_cHub590	*	ADORA2B
chr17	64954465	64995984	mye_cHub591	*	LRRC37A3-GNA13
chr17	74730549	74771155	mye_cHub592	*	MIR3615-SLC9A3R1-NAT9
chr17	76723023	76738863	mye_cHub593	*	JMJD6-METTL23-MFSD11-MIR636-SRSF2
chr17	78360691	78390693	mye_cHub594	*	LOC101928674-PGS1
chr17	79828504	79845204	mye_cHub595	*	CBX4
chr19	41516312	41555298	mye_cHub596	*	PCAT19-LINC01480-CEACAM21
chr20	1823427	1859318	mye_cHub597	*	SIRPA
chr20	10475155	10522307	mye_cHub598	*	SLX4IP
chr20	38267162	38308085	mye_cHub599	*	KIAA1755-BPI
chr21	33007680	33047679	mye_cHub600	*	OLIG2-LINC00945
chr22	39514270	39535802	mye_cHub601	*	ATF4-RPS19BP1
chr1	15937540	15986117	mye_cHub602	*	ZBTB17
chr1	18922182	18956152	mye_cHub603	*	ALDH4A1-IFFO2
chr1	27087661	27136634	mye_cHub604	*	TENT5B-SLC9A1
chr1	36365431	36391402	mye_cHub605	*	STK40
chr1	66250413	66278780	mye_cHub606	*	LOC101927139
chr1	153544929	153577751	mye_cHub607	*	S100A5-S100A3-S100A4-S100A2
chr1	154996165	155017921	mye_cHub608	*	LENEP-ZBTB7B
chr1	157129432	157155346	mye_cHub609	*	ETV3
chr1	201530699	201557221	mye_cHub610	*	CSRP1
chr1	206487063	206525388	mye_cHub611	*	MIR6769B-RASSF5
chr1	207311196	207337556	mye_cHub612	*	CD55
chr1	223700772	223731413	mye_cHub613	*	CAPN2
chr1	229108861	229165732	mye_cHub614	*	RAB4A
chr1	235050800	235084065	mye_cHub615	*	SNORA14B
chr1	236138060	236169109	mye_cHub616	*	GPR137B
chr2	8574563	8608741	mye_cHub617	*	LINC01814
chr2	46962034	46985554	mye_cHub618	*	MCFD2
chr2	64625273	64657840	mye_cHub619	*	LINC02579
chr2	65052658	65072775	mye_cHub620	*	CEP68
chr2	137947694	137985439	mye_cHub621	*	HNMT
chr2	152399028	152426761	mye_cHub622	*	FMNL2
chr2	152466042	152505916	mye_cHub623	*	FMNL2
chr2	222912119	222982441	mye_cHub624	*	ACSL3-KCNE4
chr2	236966973	236991691	mye_cHub625	*	LOC93463
chr3	53102612	53159519	mye_cHub626	*	SFMBT1-RFT1-PRKCD
chr3	129224370	129240842	mye_cHub627	*	COPG1
chr3	194843451	194880476	mye_cHub628	*	LINC01968
chr3	195144444	195174111	mye_cHub629	*	XXYLT1-AS2
chr4	40473839	40518895	mye_cHub630	*	MIR4802
chr4	74093658	74117447	mye_cHub631	*	CXCL2-MTHFD2L
chr4	156939730	156972803	mye_cHub632	*	PDGFC
chr5	14156558	14218025	mye_cHub633	*	TRIO
chr5	178461034	178497032	mye_cHub634	*	COL23A1
chr5	180786901	180812105	mye_cHub635	*	MGAT1
chr6	18383421	18413876	mye_cHub636	*	RNF144B
chr6	30811965	30838829	mye_cHub637	*	LINC00243
chr6	36118487	36143446	mye_cHub638	*	MAPK13
chr6	159590812	159619837	mye_cHub639	*	WTAP
chr6	163695537	163718986	mye_cHub640	*	QKI
chr7	6421998	6451032	mye_cHub641	*	RAC1-DAGLB
chr7	30159595	30188686	mye_cHub642	*	MTURN
chr7	104940644	104982896	mye_cHub643	*	LHFPL3-AS2-KMT2E
chr7	141942769	141961742	mye_cHub644	*	CLEC5A-TAS2R38
chr8	132474853	132526022	mye_cHub645	*	KCNQ3-HPYR1
chr9	19142269	19186727	mye_cHub646	*	PLIN2
chr9	104850800	104879942	mye_cHub647	*	ABCA1
chr9	130010445	130052921	mye_cHub648	*	FNBP1-GPR107
chr10	22597161	22632163	mye_cHub649	*	PIP4K2A
chr10	62610588	62653656	mye_cHub650	*	ADO
chr10	70477711	70511105	mye_cHub651	*	PALD1
chr10	132400676	132428138	mye_cHub652	*	PWWP2B-C10orf91
chr11	3823261	3841631	mye_cHub653	*	RHOG
chr11	35272362	35319393	mye_cHub654	*	CD44-SLC1A2
chr11	44548011	44578820	mye_cHub655	*	CD82
chr11	60377005	60396762	mye_cHub656	*	MS4A7-MS4A14
chr11	72667397	72684173	mye_cHub657	*	PDE2A
chr11	119504316	119550772	mye_cHub658	*	THY1
chr12	8051200	8090164	mye_cHub659	*	C3AR1-NECAP1
chr12	57213221	57245708	mye_cHub660	*	NXPH4-SHMT2-NDUFA4L2
chr12	113229868	113247455	mye_cHub661	*	IQCD
chr14	20792497	20827674	mye_cHub662	*	RNASE1
chr14	68924147	68962573	mye_cHub663	*	ACTN1
chr14	77026424	77050883	mye_cHub664	*	IRF2BPL-LINC02288
chr14	92382422	92426641	mye_cHub665	*	SLC24A4-RIN3
chr15	60371255	60408857	mye_cHub666	*	ANXA2
chr15	64867200	64892617	mye_cHub667	*	PLEKHO2-ANKDD1A
chr15	91850525	91875712	mye_cHub668	*	SLCO3A1
chr16	10809746	10847652	mye_cHub669	*	TVP23A
chr16	11564139	11587201	mye_cHub670	*	LITAF
chr16	29290772	29350326	mye_cHub671	*	SNX29P2-NPIPB11
chr17	4730925	4771076	mye_cHub672	*	MED11-CXCL16-ZMYND15-TM4SF5
chr17	59836987	59853852	mye_cHub673	*	MIR21
chr17	74592047	74613033	mye_cHub674	*	CD300LD-CD300E
chr17	76365327	76390474	mye_cHub675	*	SPHK1-PRPSAP1
chr17	82226720	82242079	mye_cHub676	*	SLC16A3-MIR6787
chr18	13353326	13390808	mye_cHub677	*	LDLRAD4-AS1
chr19	2474541	2489630	mye_cHub678	*	GADD45B
chr19	3970951	3990610	mye_cHub679	*	DAPK3-SNORD37-EEF2
chr19	6048734	6069930	mye_cHub680	*	LOC100128568-ACSBG2
chr19	16135282	16169167	mye_cHub681	*	HSH2D-CIB3
chr19	18410530	18438450	mye_cHub682	*	SSBP4-ISYNA1
chr19	47225988	47244529	mye_cHub683	*	MIR3190-BBC3
chr19	49473921	49521209	mye_cHub684	*	FLT3LG-RPL13A-SNORD35A-RPS11-SNORD35B-MIR150-FCGRT-RCN3
chr20	50217851	50239241	mye_cHub685	*	CEBPB-AS1-SMIM25
chr22	24474128	24525787	mye_cHub686	*	UPB1-ADORA2A-AS1-SNRPD3
chr22	42990064	43014466	mye_cHub687	*	PACSIN2
chr22	44632714	44672141	mye_cHub688	*	LINC00229-PRR5
chr1	2219875	2240578	mye_cHub689	*	FAAP20-SKI
chr1	8165601	8238678	mye_cHub690	*	LINC01714
chr1	28129070	28176438	mye_cHub691	*	EYA3-PTAFR
chr1	56495577	56527229	mye_cHub692	*	LOC101929935
chr1	58769195	58785310	mye_cHub693	*	JUN-LINC01135
chr1	160565557	160580687	mye_cHub694	*	CD84
chr1	207342533	207375348	mye_cHub695	*	CD55
chr1	244341264	244382653	mye_cHub696	*	C1orf100
chr1	244834243	244866360	mye_cHub697	*	COX20-HNRNPU
chr2	9535150	9556203	mye_cHub698	*	ADAM17
chr2	54545716	54590049	mye_cHub699	*	SPTBN1
chr2	108575359	108597783	mye_cHub700	*	LIMS1
chr2	110973257	111043946	mye_cHub701	*	ACOXL-AS1
chr2	111887654	111920606	mye_cHub702	*	ANAPC1-MERTK
chr2	112681995	112737443	mye_cHub703	*	SLC20A1-CKAP2L
chr2	135980436	136025964	mye_cHub704	*	DARS-AS1-DARS
chr2	195647200	195666614	mye_cHub705	*	SLC39A10
chr2	217064218	217107890	mye_cHub706	*	LINC01921-DIRC3-AS1
chr2	217820067	217865533	mye_cHub707	*	DIRC3-MIR6809
chr2	218711449	218749053	mye_cHub708	*	TTLL4-CYP27A1
chr2	231161155	231186235	mye_cHub709	*	HTR2B-ARMC9
chr3	12984115	13025601	mye_cHub710	*	IQSEC1
chr3	50321257	50365501	mye_cHub711	*	HYAL2-TUSC2-RASSF1-AS1-RASSF1-ZMYND10-NPRL2-TMEM115
chr3	50609357	50632864	mye_cHub712	*	MAPKAPK3-CISH
chr3	186093477	186115690	mye_cHub713	*	ETV5
chr4	663428	689477	mye_cHub714	*	MYL5-ATP5ME-SLC49A3
chr4	121660470	121697337	mye_cHub715	*	ANXA5
chr5	147391747	147439651	mye_cHub716	*	DPYSL3
chr5	148776686	148812296	mye_cHub717	*	ADRB2
chr5	151195514	151228182	mye_cHub718	*	GM2A-CCDC69
chr6	10404121	10426540	mye_cHub719	*	TFAP2A-AS1-TFAP2A
chr6	32437313	32447317	mye_cHub720	*	HLA-DRA
chr6	89066866	89088314	mye_cHub721	*	PNRC1
chr6	105794074	105837332	mye_cHub722	*	PRDM1
chr6	134413145	134448427	mye_cHub723	*	LINC01010
chr6	137216073	137238969	mye_cHub724	*	IFNGR1
chr6	161351794	161375959	mye_cHub725	*	AGPAT4
chr6	163331624	163356794	mye_cHub726	*	PACRG-AS1
chr7	50262868	50300608	mye_cHub727	*	IKZF1
chr7	139714218	139734899	mye_cHub728	*	TBXAS1
chr8	26582410	26613905	mye_cHub729	*	DPYSL2
chr8	125341253	125389269	mye_cHub730	*	TRIB1
chr9	105052304	105071531	mye_cHub731	*	ABCA1
chr9	121278103	121299843	mye_cHub732	*	GSN-AS1
chr9	121476111	121515674	mye_cHub733	*	DAB2IP
chr9	137063998	137087765	mye_cHub734	*	SAPCD2-UAP1L1-MAN1B1-DT-MAN1B1
chr10	7444473	7493710	mye_cHub735	*	SFMBT2
chr10	19811452	19833835	mye_cHub736	*	PLXDC2
chr10	77582723	77637553	mye_cHub737	*	KCNMA1
chr11	911153	942580	mye_cHub738	*	CHID1-AP2A2
chr11	12149825	12189345	mye_cHub739	*	MIR6124
chr11	66950011	66984440	mye_cHub740	*	PC-C11orf86
chr11	67345756	67380046	mye_cHub741	*	POLD4-CLCF1
chr11	86134712	86164253	mye_cHub742	*	PICALM-EED
chr11	96246540	96280071	mye_cHub743	*	MIR1260B
chr12	24937457	24967439	mye_cHub744	*	BCAT1
chr12	46356599	46387362	mye_cHub745	*	SLC38A2-LOC100288798
chr12	49213641	49235579	mye_cHub746	*	TUBA1C
chr12	54294131	54336876	mye_cHub747	*	NFE2-COPZ1-MIR148B
chr12	68356216	68384563	mye_cHub748	*	MDM1
chr12	101850125	101876817	mye_cHub749	*	GNPTAB-DRAM1
chr12	116299058	116340366	mye_cHub750	*	MED13L
chr12	124373714	124393523	mye_cHub751	*	MIR6880
chr12	124538050	124560971	mye_cHub752	*	NCOR2
chr13	46165820	46202891	mye_cHub753	*	LCP1
chr13	50121696	50140643	mye_cHub754	*	DLEU2
chr14	20469111	20490982	mye_cHub755	*	PNP-RNASE10
chr14	50030001	50056872	mye_cHub756	*	LINC01588-LINC01599
chr14	56112809	56148426	mye_cHub757	*	PELI2
chr14	69612456	69652078	mye_cHub758	*	SUSD6
chr14	73456816	73468310	mye_cHub759	*	NUMB-LOC101928143
chr14	91222986	91264802	mye_cHub760	*	GPR68
chr14	92630418	92666312	mye_cHub761	*	RIN3-LGMN
chr14	94374772	94395706	mye_cHub762	*	SERPINA2-SERPINA1
chr14	104671554	104691499	mye_cHub763	*	MIR4710-INF2
chr15	31427380	31459572	mye_cHub764	*	KLF13
chr15	40039742	40075797	mye_cHub765	*	SRP14-AS1-BMF
chr15	41907159	41938012	mye_cHub766	*	SPTBN5-EHD4-AS1
chr15	72338774	72385850	mye_cHub767	*	CELF6-HEXA
chr15	90325605	90363239	mye_cHub768	*	ZNF774
chr16	10738217	10761782	mye_cHub769	*	NUBP1
chr16	50678490	50709091	mye_cHub770	*	SNX20-NOD2
chr16	84600042	84619092	mye_cHub771	*	COTL1
chr17	7293943	7337489	mye_cHub772	*	YBX2-EIF5A-GPS2-NEURL4-ACAP1
chr17	29124003	29155745	mye_cHub773	*	TIAF1-MYO18A
chr17	34233746	34258213	mye_cHub774	*	CCL2
chr17	40096030	40124065	mye_cHub775	*	NR1D1-MSL1
chr17	77863688	77892828	mye_cHub776	*	LINC01973
chr17	81387110	81431128	mye_cHub777	*	LOC100130370-BAHCC1-MIR4740-MIR3186
chr17	82236307	82261147	mye_cHub778	*	MIR6787-CSNK1D
chr17	83187678	83204598	mye_cHub779	*	METRNL
chr18	3699638	3726695	mye_cHub780	*	DLGAP1-AS2
chr18	76475766	76506063	mye_cHub781	*	ZNF516-C18orf65
chr19	2151520	2189393	mye_cHub782	*	DOT1L-AP3D1
chr19	6517958	6542760	mye_cHub783	*	TNFSF9
chr19	6660847	6697655	mye_cHub784	*	TNFSF14
chr19	35430779	35462848	mye_cHub785	*	FFAR2
chr19	48954582	48971361	mye_cHub786	*	BAX-FTL
chr20	5524886	5557559	mye_cHub787	*	LINC01729
chr20	9490326	9517054	mye_cHub788	*	LAMP5-LAMP5-AS1
chr20	44633208	44672018	mye_cHub789	*	ADA
chr20	49694344	49729791	mye_cHub790	*	B4GALT5
chr20	50366528	50400621	mye_cHub791	*	LINC01271
chr21	34503387	34553749	mye_cHub792	*	KCNE1
chr21	34795451	34817919	mye_cHub793	*	LINC01426
chr21	34861193	34889711	mye_cHub794	*	LINC01426
chr21	34982991	35012168	mye_cHub795	*	RUNX1
chr21	38797389	38826484	mye_cHub796	*	ETS2
chr22	31211897	31247857	mye_cHub797	*	LIMK2
chr22	39203488	39231068	mye_cHub798	*	PDGFB
chr22	42912008	42946967	mye_cHub799	*	ARFGAP3-PACSIN2
chr1	1058270	1080556	mye_cHub800	*	RNF223
chr1	20152283	20195597	mye_cHub801	*	PLA2G2F-PLA2G2C-UBXN10-UBXN10-AS1
chr1	26274769	26291043	mye_cHub802	*	SH3BGRL3
chr1	40029554	40065283	mye_cHub803	*	CAP1
chr1	40373398	40405250	mye_cHub804	*	SMAP2-ZFP69B
chr1	110616524	110647834	mye_cHub805	*	KCNA2
chr1	155061426	155091866	mye_cHub806	*	EFNA4-EFNA3
chr1	156487095	156509003	mye_cHub807	*	MEF2D
chr1	159068839	159114476	mye_cHub808	*	IFI16-AIM2
chr1	159922782	159954507	mye_cHub809	*	TAGLN2-IGSF9-SLAMF9
chr1	160706502	160744601	mye_cHub810	*	CD48-SLAMF7
chr1	161720928	161750510	mye_cHub811	*	FCRLB-DUSP12
chr1	192797803	192817797	mye_cHub812	*	RGS2
chr1	200342453	200379936	mye_cHub813	*	LINC00862
chr1	205658852	205680762	mye_cHub814	*	SLC45A3
chr1	206572754	206590479	mye_cHub815	*	EIF2D
chr1	228084341	228104602	mye_cHub816	*	ARF1-MIR3620-C1orf35
chr2	40463052	40488756	mye_cHub817	*	SLC8A1
chr2	69991613	70048035	mye_cHub818	*	ASPRV1-PCBP1
chr2	98740556	98772143	mye_cHub819	*	MGAT4A-LINC02611
chr2	101111957	101134231	mye_cHub820	*	RPL31-CNOT11
chr2	101501406	101546858	mye_cHub821	*	RFX8
chr2	111617796	111643268	mye_cHub822	*	MIR4435-2HG
chr2	111659342	111679688	mye_cHub823	*	MIR4435-2HG
chr2	134197295	134232414	mye_cHub824	*	MIR3679
chr3	4813855	4866259	mye_cHub825	*	EGOT-BHLHE40
chr3	24480382	24508828	mye_cHub826	*	THRB-AS1-THRB-NA
chr3	46206592	46239827	mye_cHub827	*	CCR1
chr3	52515686	52538029	mye_cHub828	*	SMIM4-NT5DC2
chr3	69318893	69340286	mye_cHub829	*	LMOD3-FRMD4B
chr3	72332599	72353673	mye_cHub830	*	LINC00877
chr3	72473417	72497916	mye_cHub831	*	RYBP
chr3	156660502	156689982	mye_cHub832	*	TIPARP
chr3	159919776	159964761	mye_cHub833	*	IL12A
chr3	172201294	172223709	mye_cHub834	*	FNDC3B
chr3	183241205	183287605	mye_cHub835	*	B3GNT5
chr3	188557206	188594517	mye_cHub836	*	LPP-AS1
chr4	1278232	1309777	mye_cHub837	*	MAEA
chr4	5033245	5052327	mye_cHub838	*	CYTL1-STK32B
chr4	83315264	83337123	mye_cHub839	*	HPSE
chr4	87973547	87986024	mye_cHub840	*	SPP1
chr4	107818254	107838821	mye_cHub841	*	SGMS2
chr4	184374996	184418402	mye_cHub842	*	LINC02362
chr4	184887219	184919269	mye_cHub843	*	LINC01093-MIR4455
chr5	10621734	10645634	mye_cHub844	*	ANKRD33B
chr5	14984015	15014333	mye_cHub845	*	ANKH
chr5	35852421	35884551	mye_cHub846	*	IL7R
chr5	39486353	39527812	mye_cHub847	*	DAB2-LINC02104
chr5	61261049	61290440	mye_cHub848	*	ZSWIM6
chr5	67170707	67197626	mye_cHub849	*	CD180
chr5	68239503	68268579	mye_cHub850	*	PIK3R1
chr5	68404982	68441607	mye_cHub851	*	PIK3R1
chr5	107359539	107392692	mye_cHub852	*	EFNA5
chr5	119382101	119411708	mye_cHub853	*	HSD17B4
chr6	13448353	13486450	mye_cHub854	*	GFOD1
chr6	18317291	18362563	mye_cHub855	*	DEK-RNF144B
chr6	32622905	32644388	mye_cHub856	*	HLA-DQA1
chr6	33009407	33030307	mye_cHub857	*	HLA-DOA
chr6	34223868	34249381	mye_cHub858	*	HMGA1-MIR6835-SMIM29
chr6	35343429	35389661	mye_cHub859	*	PPARD
chr6	73694076	73745348	mye_cHub860	*	CD109-LOC101928489
chr6	108576714	108598661	mye_cHub861	*	FOXO3
chr6	109434906	109459298	mye_cHub862	*	SMPD2-PPIL6-MICAL1
chr6	116446257	116485502	mye_cHub863	*	CALHM6
chr6	166572517	166603601	mye_cHub864	*	MIR1913
chr7	590557	611479	mye_cHub865	*	LOC101926963
chr7	2232181	2262157	mye_cHub866	*	MAD1L1-MRM2-NUDT1-MIR6836
chr7	5519233	5532283	mye_cHub867	*	FBXL18
chr7	75842793	75876784	mye_cHub868	*	RHBDD2-POR
chr7	151839548	151869914	mye_cHub869	*	PRKAG2-AS1
chr8	2000830	2024468	mye_cHub870	*	KBTBD11-MYOM2
chr8	11456542	11493793	mye_cHub871	*	FAM167A-BLK
chr8	21654439	21698020	mye_cHub872	*	GFRA2
chr8	37882774	37910388	mye_cHub873	*	RAB11FIP1
chr8	55878896	55896192	mye_cHub874	*	LYN
chr8	60883600	60927328	mye_cHub875	*	LOC100130298
chr8	71819862	71848208	mye_cHub876	*	MSC-AS1-MSC
chr8	95072888	95101862	mye_cHub877	*	MIR3150BHG
chr9	88915704	88963795	mye_cHub878	*	C9orf47
chr9	107976719	108003162	mye_cHub879	*	KLF4
chr9	129481700	129497055	mye_cHub880	*	LINC00963
chr9	134916151	134937252	mye_cHub881	*	FCN1
chr10	6382028	6411853	mye_cHub882	*	LOC399715
chr10	11161044	11184549	mye_cHub883	*	CELF2-AS2
chr10	11182986	11215952	mye_cHub884	*	CELF2-AS2-CELF2-AS1
chr10	13882150	13924438	mye_cHub885	*	LOC101928453
chr10	48493424	48523928	mye_cHub886	*	ARHGAP22
chr10	71597808	71639112	mye_cHub887	*	CDH23-AS1-C10orf105
chr10	79126645	79155678	mye_cHub888	*	ZMIZ1
chr10	110508796	110545385	mye_cHub889	*	DUSP5-SMC3
chr10	124638198	124658079	mye_cHub890	*	FAM53B-AS1
chr10	124669940	124710341	mye_cHub891	*	FAM53B-AS1
chr11	12089975	12143324	mye_cHub892	*	MICAL2-MIR6124
chr11	16780114	16815560	mye_cHub893	*	SOX6
chr11	35063502	35089117	mye_cHub894	*	LOC100507144
chr11	47233879	47270308	mye_cHub895	*	NR1H3-ACP2-MADD
chr11	78791170	78816259	mye_cHub896	*	NARS2
chr11	128684431	128739268	mye_cHub897	*	FLI1-SENCR
chr12	4553115	4580139	mye_cHub898	*	DYRK4
chr12	26113210	26126444	mye_cHub899	*	SSPN-BHLHE41
chr12	64670780	64714895	mye_cHub900	*	MIR548C-GNS
chr12	69027536	69068863	mye_cHub901	*	CPM
chr12	76018123	76037556	mye_cHub902	*	PHLDA1
chr12	92049305	92080741	mye_cHub903	*	LINC01619
chr12	102478615	102512971	mye_cHub904	*	IGF1
chr12	107311653	107337768	mye_cHub905	*	BTBD11
chr13	76929281	76972871	mye_cHub906	*	ACOD1-CLN5
chr13	110443248	110479127	mye_cHub907	*	COL4A2-AS2
chr14	21192459	21218493	mye_cHub908	*	LINC00641
chr14	49852569	49871037	mye_cHub909	*	NEMF-RN7SL2
chr14	100321349	100342615	mye_cHub910	*	SLC25A47
chr15	33146024	33169189	mye_cHub911	*	FMN1
chr15	44711266	44729847	mye_cHub912	*	B2M-TRIM69-LOC100419583
chr15	75061212	75092209	mye_cHub913	*	PPCDC
chr15	75693751	75726589	mye_cHub914	*	CSPG4-ODF3L1
chr15	78264291	78299886	mye_cHub915	*	DNAJA4-WDR61
chr15	85597398	85630111	mye_cHub916	*	LOC101929679
chr15	89087389	89120073	mye_cHub917	*	ABHD2
chr15	90046411	90071683	mye_cHub918	*	MIR3174-IDH2
chr15	92882254	92924646	mye_cHub919	*	LINC01578-CHD2-MIR3175
chr15	101167245	101199199	mye_cHub920	*	CHSY1
chr16	2506888	2538108	mye_cHub921	*	ATP6V0C-AMDHD2-MIR3178-PDPK1
chr16	3018076	3030080	mye_cHub922	*	TNFRSF12A-CLDN6-THOC6-HCFC1R1-LOC100128770
chr16	22188469	22217026	mye_cHub923	*	EEF2K
chr16	31179593	31204061	mye_cHub924	*	FUS-PYCARD-AS1-PYCARD
chr16	48535768	48559940	mye_cHub925	*	N4BP1
chr17	37820264	37845123	mye_cHub926	*	HNF1B-TBC1D3
chr17	41662623	41697655	mye_cHub927	*	EIF1
chr17	47694614	47734041	mye_cHub928	*	TBKBP1-TBX21
chr18	3643596	3666690	mye_cHub929	*	DLGAP1-AS2
chr18	35808756	35842989	mye_cHub930	*	MIR187
chr18	63285307	63322601	mye_cHub931	*	BCL2
chr19	12933492	12965729	mye_cHub932	*	FARSA-CALR-MIR6515-RAD23A-GADD45GIP1-DAND5
chr19	16063821	16103348	mye_cHub933	*	TPM4-RAB8A
chr19	38829150	38852253	mye_cHub934	*	ECH1-HNRNPL
chr19	40596863	40615316	mye_cHub935	*	LTBP4
chr19	41296919	41329286	mye_cHub936	*	CCDC97
chr19	48619093	48646929	mye_cHub937	*	SPHK2-RPL18-DBP-CA11
chr20	51525069	51543101	mye_cHub938	*	NFATC2
chr21	14526751	14559494	mye_cHub939	*	SAMSN1-AS1
chr21	38979565	39016415	mye_cHub940	*	LINC01700
chr21	43805387	43855521	mye_cHub941	*	AATBC-AGPAT3
chr22	37295912	37315063	mye_cHub942	*	CYTH4
chr1	6235702	6262003	mye_cHub943	*	ICMT-LINC00337-HES3-GPR153
chr1	8083010	8107242	mye_cHub944	*	ERRFI1
chr1	10956740	10981283	mye_cHub945	*	C1orf127
chr1	15158703	15201042	mye_cHub946	*	TMEM51-C1orf195
chr1	17544723	17570137	mye_cHub947	*	ARHGEF10L
chr1	18100439	18119741	mye_cHub948	*	IGSF21
chr1	21279859	21303121	mye_cHub949	*	LOC100506801
chr1	21317249	21338362	mye_cHub950	*	LOC100506801-ECE1
chr1	24179360	24202288	mye_cHub951	*	IFNLR1-LOC284632
chr1	25099282	25141326	mye_cHub952	*	MIR4425-SYF2
chr1	42922888	42945622	mye_cHub953	*	SLC2A1-AS1
chr1	115809001	115839862	mye_cHub954	*	NHLH2
chr1	152028611	152050136	mye_cHub955	*	S100A11
chr1	156725726	156752102	mye_cHub956	*	RRNAD1-ISG20L2-MRPL24-PRCC
chr1	167540968	167563160	mye_cHub957	*	CREG1
chr1	173409534	173430337	mye_cHub958	*	LOC101928673
chr1	179081253	179093329	mye_cHub959	*	TOR3A
chr1	186611134	186660499	mye_cHub960	*	PTGS2
chr1	192545075	192574513	mye_cHub961	*	RGS1
chr1	201444705	201489778	mye_cHub962	*	TNNI1-PHLDA3-CSRP1
chr1	209393735	209420654	mye_cHub963	*	MIR205HG
chr1	232610167	232636209	mye_cHub964	*	SIPA1L2
chr1	235892938	235923928	mye_cHub965	*	LYST
chr1	235937009	235955103	mye_cHub966	*	LYST
chr1	241579448	241613988	mye_cHub967	*	KMO-CHML
chr2	10271854	10313011	mye_cHub968	*	HPCAL1
chr2	10382084	10412839	mye_cHub969	*	SNORA80B
chr2	38652460	38678299	mye_cHub970	*	GALM
chr2	40428417	40454605	mye_cHub971	*	SLC8A1
chr2	45883438	45930913	mye_cHub972	*	PRKCE
chr2	65353848	65385241	mye_cHub973	*	SPRED2
chr2	68730772	68775903	mye_cHub974	*	ARHGAP25-BMP10
chr2	69663063	69715096	mye_cHub975	*	AAK1
chr2	70082068	70096283	mye_cHub976	*	PCBP1-PCBP1-AS1
chr2	70509501	70532172	mye_cHub977	*	TGFA-IT1-TGFA
chr2	85405563	85429036	mye_cHub978	*	CAPG-SH2D6
chr2	96527310	96549497	mye_cHub979	*	ARID5A
chr2	101596223	101638632	mye_cHub980	*	MAP4K4
chr2	127407909	127424352	mye_cHub981	*	PROC-MIR4783
chr2	142920442	142949501	mye_cHub982	*	KYNU
chr2	207222929	207258718	mye_cHub983	*	MIR1302-4
chr2	215882654	215918639	mye_cHub984	*	LINC00607
chr2	218313722	218333749	mye_cHub985	*	TMBIM1-MIR6810
chr2	222296834	222332578	mye_cHub986	*	CCDC140-PAX3
chr2	227367015	227389155	mye_cHub987	*	TM4SF20
chr2	231597040	231615168	mye_cHub988	*	TEX44
chr2	241854753	241882049	mye_cHub989	*	PDCD1-RTP5-LINC01237
chr3	37482624	37526775	mye_cHub990	*	ITGA9
chr3	45053764	45076747	mye_cHub991	*	CLEC3B-CDCP1
chr3	46088625	46114723	mye_cHub992	*	XCR1-CCR3
chr3	52226997	52253728	mye_cHub993	*	TLR9-LOC101929054-TWF2-PPM1M
chr3	128784762	128814915	mye_cHub994	*	RAB7A-LOC653712
chr3	194396087	194420573	mye_cHub995	*	LRRC15
chr4	80058702	80080014	mye_cHub996	*	ANTXR2
chr4	86957132	86982835	mye_cHub997	*	AFF1-AS1
chr4	184327842	184356205	mye_cHub998	*	LINC02363
chr5	60514085	60546692	mye_cHub999	*	PDE4D
chr5	88875570	88890835	mye_cHub1000	*	MEF2C-AS1
chr5	95857319	95872849	mye_cHub1001	*	LINC01554
chr5	100816763	100853359	mye_cHub1002	*	MIR548P
chr5	126798080	126815491	mye_cHub1003	*	LMNB1
chr5	142948816	142984428	mye_cHub1004	*	ARHGAP26-AS1
chr5	150105898	150143279	mye_cHub1005	*	CSF1R-PDGFRB
chr5	176533355	176556206	mye_cHub1006	*	RNF44-CDHR2
chr5	178305960	178360676	mye_cHub1007	*	PHYKPL
chr6	14656196	14683264	mye_cHub1008	*	LINC01108
chr6	15406951	15449428	mye_cHub1009	*	JARID2-AS1
chr6	15588858	15622772	mye_cHub1010	*	DTNBP1
chr6	24909402	24940736	mye_cHub1011	*	ARMH2-RIPOR2
chr6	24990122	25025659	mye_cHub1012	*	RIPOR2
chr6	25156060	25182256	mye_cHub1013	*	LOC101928663
chr6	27806955	27839266	mye_cHub1014	*	HIST1H2BL-HIST1H3H-HIST1H2BM-HIST1H4J-HIST1H4K-HIST1H2AK
chr6	32173267	32196779	mye_cHub1015	*	MIR6721-AGPAT1-RNF5-AGER-PBX2-GPSM3
chr6	36280440	36297495	mye_cHub1016	*	PNPLA1-C6orf222
chr6	37029269	37062616	mye_cHub1017	*	FGD2
chr6	108621045	108673020	mye_cHub1018	*	FOXO3-LINC00222
chr6	111813026	111855116	mye_cHub1019	*	FYN
chr6	113735003	113783024	mye_cHub1020	*	LINC02541-MARCKS
chr6	130962048	130993868	mye_cHub1021	*	EPB41L2
chr6	161186377	161220764	mye_cHub1022	*	AGPAT4-IT1-AGPAT4
chr7	514821	532203	mye_cHub1023	*	PDGFA-HRAT92
chr7	2934060	2963355	mye_cHub1024	*	GNA12-CARD11
chr7	20207665	20242056	mye_cHub1025	*	MACC1-LOC100506098
chr7	25109999	25125619	mye_cHub1026	*	CYCS
chr7	47493969	47519994	mye_cHub1027	*	TNS3
chr7	77390627	77415893	mye_cHub1028	*	GSAP
chr7	80686541	80731730	mye_cHub1029	*	GNAT3-SEMA3C
chr7	102120761	102147454	mye_cHub1030	*	SH2B2
chr7	143485369	143502434	mye_cHub1031	*	TAS2R41
chr8	16186034	16202975	mye_cHub1032	*	MSR1
chr8	19058565	19097702	mye_cHub1033	*	PSD3
chr8	21165123	21194142	mye_cHub1034	*	LOC101929172
chr8	29737312	29758172	mye_cHub1035	*	LINC00589-LINC02099
chr8	54150964	54172162	mye_cHub1036	*	MRPL15
chr8	66119764	66143540	mye_cHub1037	*	TRIM55
chr8	130079889	130107093	mye_cHub1038	*	ASAP1-IT2
chr8	133336226	133397659	mye_cHub1039	*	NDRG1
chr8	141079386	141096411	mye_cHub1040	*	DENND3
chr9	19111148	19130202	mye_cHub1041	*	HAUS6-PLIN2
chr9	70407032	70421150	mye_cHub1042	*	KLF9
chr9	70552964	70587605	mye_cHub1043	*	KLF9
chr9	91177029	91208355	mye_cHub1044	*	LINC00484
chr9	112012247	112038853	mye_cHub1045	*	MIR4668
chr9	112838205	112868077	mye_cHub1046	*	SLC46A2
chr9	113990468	114010606	mye_cHub1047	*	AMBP
chr9	114878874	114907395	mye_cHub1048	*	TNFSF8
chr9	137275592	137317337	mye_cHub1049	*	TOR4A-NRARP
chr9	137406881	137455005	mye_cHub1050	*	EXD3-NOXA1-ENTPD8-MIR7114-NSMF
chr10	6187920	6224035	mye_cHub1051	*	MIR3155A-LOC399715
chr10	7405646	7413390	mye_cHub1052	*	SFMBT2
chr10	29623791	29659462	mye_cHub1053	*	MIR938
chr10	48604318	48640785	mye_cHub1054	*	ARHGAP22
chr10	63244061	63274024	mye_cHub1055	*	NRBF2-MIR1296
chr10	77527618	77556343	mye_cHub1056	*	KCNMA1
chr10	88834970	88861470	mye_cHub1057	*	ANKRD22
chr10	93458723	93483355	mye_cHub1058	*	MYOF
chr10	124029049	124049900	mye_cHub1059	*	CHST15
chr10	127899913	127928422	mye_cHub1060	*	PTPRE
chr11	6191692	6213981	mye_cHub1061	*	OR52W1-C11orf42
chr11	10592271	10624869	mye_cHub1062	*	LYVE1
chr11	46347830	46379567	mye_cHub1063	*	DGKZ-MIR4688-MDK
chr11	65110223	65135335	mye_cHub1064	*	TM7SF2-ZNHIT2-MRPL49-SYVN1
chr11	72433564	72452286	mye_cHub1065	*	CLPB
chr11	76678297	76700926	mye_cHub1066	*	LRRC32
chr12	2322717	2358985	mye_cHub1067	*	CACNA1C-IT3
chr12	12684729	12726438	mye_cHub1068	*	GPR19-CDKN1B-APOLD1-DDX47
chr12	12890387	12927789	mye_cHub1069	*	GPRC5A-MIR614-GPRC5D-AS1
chr12	13094260	13104858	mye_cHub1070	*	GSG1
chr12	15688173	15726421	mye_cHub1071	*	EPS8
chr12	53486736	53508984	mye_cHub1072	*	MAP3K12-TARBP2-NPFF
chr12	93773044	93791201	mye_cHub1073	*	LOC101928731
chr12	108721781	108744436	mye_cHub1074	*	CORO1C
chr12	124452796	124477504	mye_cHub1075	*	NCOR2
chr13	30736441	30748267	mye_cHub1076	*	ALOX5AP
chr13	46379565	46405075	mye_cHub1077	*	RUBCNL
chr13	97359407	97388749	mye_cHub1078	*	RAP2A
chr13	109381671	109422601	mye_cHub1079	*	LINC00399
chr13	109698674	109740754	mye_cHub1080	*	LINC00676
chr14	54629781	54666401	mye_cHub1081	*	SAMD4A
chr14	61706157	61746376	mye_cHub1082	*	HIF1A-AS1-SNAPC1
chr14	75515513	75571231	mye_cHub1083	*	BATF-FLVCR2
chr14	76762485	76784429	mye_cHub1084	*	VASH1-VASH1-AS1
chr14	100406504	100441531	mye_cHub1085	*	WARS
chr15	51252582	51283456	mye_cHub1086	*	MIR4713-MIR7973-1
chr15	52076964	52124982	mye_cHub1087	*	BCL2L10
chr15	66818257	66843328	mye_cHub1088	*	SMAD6
chr15	70319432	70329540	mye_cHub1089	*	TLE3
chr15	72222375	72237839	mye_cHub1090	*	PKM
chr16	9099000	9140324	mye_cHub1091	*	C16orf72
chr16	67521076	67547386	mye_cHub1092	*	RIPOR1-LOC100505942-CTCF
chr16	68074628	68091219	mye_cHub1093	*	NFATC3
chr16	79589433	79602602	mye_cHub1094	*	MAF
chr16	89699986	89722458	mye_cHub1095	*	SPATA2L-VPS9D1-AS1-ZNF276-VPS9D1
chr17	1096220	1115507	mye_cHub1096	*	MIR3183-ABR
chr17	2391868	2402956	mye_cHub1097	*	MNT
chr17	7234310	7252974	mye_cHub1098	*	DVL2-PHF23-GABARAP-ELP5-CTDNEP1
chr17	14733237	14752471	mye_cHub1099	*	CDRT7
chr17	31577485	31597097	mye_cHub1100	*	MIR365B
chr17	39144210	39175346	mye_cHub1101	*	PLXDC1-ARL5C
chr17	64326586	64346019	mye_cHub1102	*	TEX2-PECAM1
chr17	64479545	64507206	mye_cHub1103	*	POLG2-CEP95
chr17	67470108	67504219	mye_cHub1104	*	MIR548AA2
chr17	74623096	74644244	mye_cHub1105	*	CD300E
chr17	75260689	75274603	mye_cHub1106	*	MRPS7-GGA3-MIF4GD-LOC100287042
chr17	78128025	78145700	mye_cHub1107	*	TMC8-TMC6-C17orf99
chr17	78860968	78890959	mye_cHub1108	*	USP36-CEP295NL
chr17	79777847	79813748	mye_cHub1109	*	CBX2-CBX8
chr18	10093487	10140939	mye_cHub1110	*	VAPA
chr18	46034146	46071783	mye_cHub1111	*	PSTPIP2
chr19	3450258	3479576	mye_cHub1112	*	SMIM24
chr19	7629464	7662207	mye_cHub1113	*	PET100-PCP2-RETN
chr19	42182154	42218136	mye_cHub1114	*	POU2F2-DEDD2
chr19	42242478	42255443	mye_cHub1115	*	GSK3A-ERF
chr19	46967543	46991574	mye_cHub1116	*	ARHGAP35-NPAS1
chr19	48314300	48334305	mye_cHub1117	*	EMP3-CCDC114
chr19	49850421	49878532	mye_cHub1118	*	PTOV1-PTOV1-AS1-PTOV1-AS2-TBC1D17-PNKP
chr19	49911279	49930926	mye_cHub1119	*	ATF5-IL4I1
chr19	55321723	55340522	mye_cHub1120	*	TMEM150B-KMT5C
chr20	19985074	20011149	mye_cHub1121	*	NAA20
chr20	23622722	23646906	mye_cHub1122	*	CST3
chr20	37265062	37299039	mye_cHub1123	*	GHRH-MANBAL
chr20	54103356	54139771	mye_cHub1124	*	BCAS1-CYP24A1
chr20	57449563	57476650	mye_cHub1125	*	RBM38-CTCFL
chr20	62723266	62752733	mye_cHub1126	*	NTSR1-LINC00659
chr21	17435409	17466618	mye_cHub1127	*	LINC01549
chr21	31329419	31355006	mye_cHub1128	*	TIAM1
chr21	38910624	38966214	mye_cHub1129	*	LOC400867
chr21	44869801	44884599	mye_cHub1130	*	PTTG1IP
chr22	21936332	21952344	mye_cHub1131	*	PPM1F
chr22	23216470	23252015	mye_cHub1132	*	BCR
chr22	30193320	30224961	mye_cHub1133	*	LIF
chr22	30606940	30649836	mye_cHub1134	*	PES1-SLC35E4
chr22	37222551	37248746	mye_cHub1135	*	SSTR3-RAC2
chr22	41431603	41449761	mye_cHub1136	*	TOB2
chr22	46528092	46548370	mye_cHub1137	*	CELSR1
chr22	46592526	46614481	mye_cHub1138	*	GRAMD4
chr22	46732432	46764723	mye_cHub1139	*	CERK-TBC1D22A
chr1	11802515	11815616	mye_cHub1140	*	CLCN6-MTHFR
chr1	24952385	24979093	mye_cHub1141	*	RUNX3
chr1	27650399	27668054	mye_cHub1142	*	FGR-IFI6
chr1	54460871	54485965	mye_cHub1143	*	SSBP3-ACOT11
chr1	56416437	56445960	mye_cHub1144	*	LOC101929935
chr1	58999593	59030267	mye_cHub1145	*	LINC01358
chr1	89719421	89742043	mye_cHub1146	*	LRRC8D
chr1	158793526	158831569	mye_cHub1147	*	OR6N2-MNDA
chr1	184150733	184164106	mye_cHub1148	*	TSEN15
chr1	192506613	192531512	mye_cHub1149	*	RGS1
chr1	206774013	206812902	mye_cHub1150	*	IL10-IL19
chr1	207801588	207828963	mye_cHub1151	*	MIR29C-MIR29B2
chr1	223810513	223835299	mye_cHub1152	*	TP53BP2
chr1	234755374	234782044	mye_cHub1153	*	LINC01132
chr2	8676468	8693662	mye_cHub1154	*	ID2-ID2-AS1
chr2	30139175	30165543	mye_cHub1155	*	YPEL5
chr2	68714818	68748216	mye_cHub1156	*	ARHGAP25
chr2	69080032	69100863	mye_cHub1157	*	MIR3126
chr2	85306909	85327059	mye_cHub1158	*	TGOLN2
chr2	96241656	96267565	mye_cHub1159	*	TMEM127-CIAO1
chr2	98746382	98780481	mye_cHub1160	*	MGAT4A-LINC02611
chr2	101371611	101407346	mye_cHub1161	*	CREG2
chr2	126644642	126663095	mye_cHub1162	*	GYPC
chr2	144659605	144684435	mye_cHub1163	*	TEX41
chr2	152031663	152063242	mye_cHub1164	*	CACNB4
chr2	203775535	203806995	mye_cHub1165	*	CD28-CTLA4
chr2	217785388	217816895	mye_cHub1166	*	DIRC3
chr2	217928503	217950957	mye_cHub1167	*	MIR6809
chr2	218284346	218298379	mye_cHub1168	*	MIR6513-TMBIM1
chr2	227804980	227827625	mye_cHub1169	*	CCL20
chr2	239926178	239938706	mye_cHub1170	*	MIR4786
chr2	240556712	240584952	mye_cHub1171	*	DUSP28-RNPEPL1-ANKMY1-CAPN10-DT
chr3	41224039	41249856	mye_cHub1172	*	CTNNB1
chr3	42476080	42512195	mye_cHub1173	*	VIPR1-VIPR1-AS1
chr3	46353932	46372926	mye_cHub1174	*	CCR2-CCR5
chr3	55471882	55490230	mye_cHub1175	*	WNT5A
chr3	71485828	71525854	mye_cHub1176	*	MIR1284
chr3	112111746	112138687	mye_cHub1177	*	MIR567-GCSAM
chr3	119626161	119644057	mye_cHub1178	*	PLA1A-POPDC2
chr3	150407974	150422096	mye_cHub1179	*	TSC22D2
chr3	177322865	177346026	mye_cHub1180	*	LINC00501
chr3	196159904	196194686	mye_cHub1181	*	LINC00885-ZDHHC19
chr4	1711400	1727752	mye_cHub1182	*	SLBP-TMEM129-TACC3
chr4	11423939	11446582	mye_cHub1183	*	HS3ST1
chr4	26257336	26287740	mye_cHub1184	*	RBPJ
chr4	40180265	40207882	mye_cHub1185	*	RHOH
chr4	86907179	86940683	mye_cHub1186	*	AFF1-AFF1-AS1
chr4	153634648	153661276	mye_cHub1187	*	RNF175
chr5	1456887	1475313	mye_cHub1188	*	SLC6A3
chr5	14571237	14595599	mye_cHub1189	*	OTULINL
chr5	34486137	34524606	mye_cHub1190	*	RAI14
chr5	36675820	36691662	mye_cHub1191	*	SLC1A3
chr5	39394871	39413178	mye_cHub1192	*	C9
chr5	54517401	54532022	mye_cHub1193	*	SNX18
chr5	56658120	56686263	mye_cHub1194	*	C5orf67
chr5	68319271	68347979	mye_cHub1195	*	PIK3R1
chr5	81820809	81857850	mye_cHub1196	*	SSBP2
chr5	83364249	83387483	mye_cHub1197	*	VCAN
chr5	135377993	135398902	mye_cHub1198	*	H2AFY
chr5	140234528	140267995	mye_cHub1199	*	CYSTM1-PFDN1
chr5	151480260	151498055	mye_cHub1200	*	MIR6499
chr5	157253448	157291860	mye_cHub1201	*	CYFIP2
chr6	6362403	6415373	mye_cHub1202	*	F13A1
chr6	7243412	7280046	mye_cHub1203	*	SSR1
chr6	11682521	11715003	mye_cHub1204	*	ADTRP
chr6	13383538	13411912	mye_cHub1205	*	TBC1D7-GFOD1
chr6	27860640	27874475	mye_cHub1206	*	HIST1H2AL-HIST1H1B-HIST1H3I-HIST1H4L
chr6	31896939	31911816	mye_cHub1207	*	EHMT2-C2-ZBTB12
chr6	32657802	32671208	mye_cHub1208	*	HLA-DQB1-AS1-HLA-DQB1
chr6	90081028	90109554	mye_cHub1209	*	GJA10-BACH2
chr6	111228515	111264307	mye_cHub1210	*	MFSD4B
chr6	137764440	137792851	mye_cHub1211	*	LINC02539
chr6	142942806	142971346	mye_cHub1212	*	HIVEP2
chr6	148314009	148358591	mye_cHub1213	*	SASH1
chr6	149480877	149500582	mye_cHub1214	*	ZC3H12D
chr6	158649706	158668004	mye_cHub1215	*	SYTL3
chr6	169990029	170014260	mye_cHub1216	*	LOC102724511
chr7	17027333	17054725	mye_cHub1217	*	AGR3
chr7	28405570	28424294	mye_cHub1218	*	CREB5
chr7	36261269	36290594	mye_cHub1219	*	EEPD1-ANLN
chr7	37666281	37715049	mye_cHub1220	*	EPDR1-GPR141
chr7	38656906	38679908	mye_cHub1221	*	AMPH
chr7	44615078	44639628	mye_cHub1222	*	OGDH
chr7	47581304	47604282	mye_cHub1223	*	TNS3-LINC01447
chr7	50204524	50229130	mye_cHub1224	*	ZPBP-IKZF1
chr7	50329684	50352694	mye_cHub1225	*	IKZF1
chr7	55531546	55553064	mye_cHub1226	*	VOPP1
chr7	84219179	84254492	mye_cHub1227	*	SEMA3A
chr7	100380157	100413766	mye_cHub1228	*	PILRA-MEPCE
chr7	101717115	101745029	mye_cHub1229	*	MYL10-CUX1
chr7	129595066	129627334	mye_cHub1230	*	NRF1
chr7	135147802	135168485	mye_cHub1231	*	TMEM140-CYREN
chr7	139095203	139112234	mye_cHub1232	*	ZC3HAV1
chr7	151484764	151518480	mye_cHub1233	*	RHEB
chr7	151727688	151768052	mye_cHub1234	*	PRKAG2-AS1
chr7	158815408	158835499	mye_cHub1235	*	ESYT2
chr8	22540369	22555358	mye_cHub1236	*	SORBS3
chr8	22982412	23001533	mye_cHub1237	*	RHOBTB2-PEBP4
chr8	23965197	23991878	mye_cHub1238	*	STC1
chr8	25214519	25238337	mye_cHub1239	*	DOCK5
chr8	37313747	37344019	mye_cHub1240	*	LINC01605
chr8	65948460	65962117	mye_cHub1241	*	DNAJC5B
chr8	133086006	133117767	mye_cHub1242	*	SLA
chr8	144078330	144105167	mye_cHub1243	*	EXOSC4-MIR6847-GPAA1-CYC1-MAF1
chr8	144310843	144337994	mye_cHub1244	*	MIR6848-DGAT1-SCRT1
chr9	34985272	35002299	mye_cHub1245	*	DNAJB5-DT-DNAJB5
chr9	77934860	77958052	mye_cHub1246	*	GNAQ
chr9	87553805	87565332	mye_cHub1247	*	DAPK1
chr9	93028303	93046002	mye_cHub1248	*	SUSD3
chr9	109954045	109974770	mye_cHub1249	*	AKAP2
chr9	124853003	124873039	mye_cHub1250	*	WDR38-RPL35-ARPC5L
chr9	131251869	131269269	mye_cHub1251	*	FAM78A
chr9	131266234	131283581	mye_cHub1252	*	FAM78A-PLPP7
chr9	133467722	133478888	mye_cHub1253	*	CACFD1-SLC2A6
chr9	137441349	137462155	mye_cHub1254	*	ENTPD8-MIR7114-NSMF
chr10	7177656	7196540	mye_cHub1255	*	SFMBT2
chr10	43395577	43420747	mye_cHub1256	*	HNRNPF
chr10	49292654	49323528	mye_cHub1257	*	C10orf71-AS1-C10orf71
chr10	70255485	70296949	mye_cHub1258	*	PPA1-NPFFR1
chr10	71357900	71383291	mye_cHub1259	*	CDH23
chr10	71765159	71783560	mye_cHub1260	*	VSIR-MIR7152
chr10	80187743	80206382	mye_cHub1261	*	ANXA11
chr10	89327745	89355901	mye_cHub1262	*	IFIT3-IFIT1B
chr10	102641997	102662040	mye_cHub1263	*	TRIM8
chr10	110859291	110873144	mye_cHub1264	*	PDCD4
chr10	120689798	120732480	mye_cHub1265	*	LINC01561-WDR11
chr10	127870394	127890638	mye_cHub1266	*	CLRN3
chr11	18698406	18712130	mye_cHub1267	*	TMEM86A-IGSF22
chr11	33912697	33943387	mye_cHub1268	*	LMO2
chr11	46318594	46340254	mye_cHub1269	*	DGKZ
chr11	46380522	46393645	mye_cHub1270	*	MDK-CHRM4
chr11	59211993	59225097	mye_cHub1271	*	MPEG1
chr11	62786406	62814935	mye_cHub1272	*	TMEM179B-TMEM223-MIR6514-NXF1
chr11	65847193	65873935	mye_cHub1273	*	MUS81-CFL1-EFEMP2
chr11	67263257	67302579	mye_cHub1274	*	GRK2-ANKRD13D-SSH3
chr11	69414724	69446365	mye_cHub1275	*	LOC102724265
chr11	78828534	78852689	mye_cHub1276	*	NARS2
chr11	79437245	79459162	mye_cHub1277	*	TENM4
chr11	110069352	110098116	mye_cHub1278	*	ZC3H12C
chr11	112588118	112631853	mye_cHub1279	*	LOC387810
chr11	115910329	115931624	mye_cHub1280	*	LINC00900
chr11	118910615	118921737	mye_cHub1281	*	MIR4492-UPK2
chr11	121437180	121473485	mye_cHub1282	*	SORL1
chr11	126337300	126369318	mye_cHub1283	*	GSEC-ST3GAL4
chr12	2283880	2306188	mye_cHub1284	*	CACNA1C-IT3
chr12	4132961	4170378	mye_cHub1285	*	CCND2
chr12	6182245	6205497	mye_cHub1286	*	CD9
chr12	48969904	48982012	mye_cHub1287	*	WNT10B-WNT1
chr12	49969868	49990741	mye_cHub1288	*	AQP6
chr12	50505895	50538720	mye_cHub1289	*	DIP2B
chr12	64608842	64634340	mye_cHub1290	*	RASSF3-MIR548C
chr12	64735356	64756804	mye_cHub1291	*	GNS
chr12	89561239	89600967	mye_cHub1292	*	POC1B-GALNT4
chr12	104638887	104653324	mye_cHub1293	*	MIR3922
chr12	113184765	113222183	mye_cHub1294	*	DDX54-RITA1-TPCN1-IQCD
chr12	117042309	117070649	mye_cHub1295	*	LOC100506551-TESC
chr12	121276951	121306626	mye_cHub1296	*	CAMKK2
chr12	123409226	123426332	mye_cHub1297	*	KMT5A-RILPL2
chr12	123427062	123450270	mye_cHub1298	*	RILPL2-SNRNP35
chr12	124573691	124608791	mye_cHub1299	*	NCOR2
chr13	28740969	28755714	mye_cHub1300	*	SLC46A3
chr13	33348252	33363778	mye_cHub1301	*	STARD13-AS
chr13	44292534	44314702	mye_cHub1302	*	SERP2
chr13	48567682	48587083	mye_cHub1303	*	LINC00462
chr13	50187972	50237373	mye_cHub1304	*	DLEU2
chr13	76790479	76826971	mye_cHub1305	*	KCTD12
chr13	98466569	98496809	mye_cHub1306	*	STK24
chr14	23153722	23180565	mye_cHub1307	*	SLC7A8
chr14	58724121	58753830	mye_cHub1308	*	DACT1-LINC01500
chr14	61342393	61368544	mye_cHub1309	*	TMEM30B
chr14	64501544	64511563	mye_cHub1310	*	ZBTB1-ZBTB25
chr14	75120771	75147871	mye_cHub1311	*	NEK9
chr14	75597126	75626816	mye_cHub1312	*	LOC102724153-ERG28
chr14	76705411	76730532	mye_cHub1313	*	VASH1
chr14	76904123	76930408	mye_cHub1314	*	LINC01629
chr15	40080150	40109212	mye_cHub1315	*	BMF
chr15	51995074	52026973	mye_cHub1316	*	LEO1
chr15	63870043	63903121	mye_cHub1317	*	MIR422A-LOC101928988
chr15	70093651	70113753	mye_cHub1318	*	TLE3
chr15	70265515	70289439	mye_cHub1319	*	TLE3
chr15	89769316	89792370	mye_cHub1320	*	MESP2-ANPEP
chr16	711642	728609	mye_cHub1321	*	METRN-FAM173A-HAGHL-CCDC78
chr16	10862373	10895320	mye_cHub1322	*	CIITA
chr16	11597150	11625420	mye_cHub1323	*	LITAF
chr16	57324775	57358910	mye_cHub1324	*	CCL22
chr16	79285519	79316557	mye_cHub1325	*	MAF
chr16	89917777	89926505	mye_cHub1326	*	MC1R-TUBB3
chr17	1473123	1492286	mye_cHub1327	*	CRK-MYO1C
chr17	3904524	3929588	mye_cHub1328	*	CAMKK1-P2RX1
chr17	15233038	15263845	mye_cHub1329	*	MIR4731-PMP22
chr17	27532299	27566285	mye_cHub1330	*	KSR1-LGALS9
chr17	36127854	36154811	mye_cHub1331	*	CCL4L1-TBC1D3B
chr17	40533281	40578079	mye_cHub1332	*	TNS4-CCR7
chr17	43769368	43788207	mye_cHub1333	*	DUSP3-CFAP97D1
chr17	44186007	44210783	mye_cHub1334	*	ASB16-AS1-TMUB2-ATXN7L3-MIR6782
chr17	44523091	44558324	mye_cHub1335	*	GPATCH8-FZD2
chr17	45135284	45172928	mye_cHub1336	*	PLCD3-HEXIM1-HEXIM2
chr17	45293387	45333539	mye_cHub1337	*	MAP3K14
chr17	50908030	50933944	mye_cHub1338	*	TOB1
chr17	65032439	65061083	mye_cHub1339	*	GNA13
chr17	66420862	66452739	mye_cHub1340	*	PRKCA-AS1
chr17	79058746	79094678	mye_cHub1341	*	ENGASE
chr17	81138733	81160702	mye_cHub1342	*	MIR1250-PVALEF
chr18	2627818	2656943	mye_cHub1343	*	SMCHD1
chr18	10002247	10033434	mye_cHub1344	*	VAPA
chr18	13211518	13224182	mye_cHub1345	*	LDLRAD4
chr18	13258997	13279653	mye_cHub1346	*	LDLRAD4
chr18	13461823	13493485	mye_cHub1347	*	MIR5190
chr18	13609063	13629594	mye_cHub1348	*	MIR4526
chr18	50842807	50870613	mye_cHub1349	*	MRO-ME2
chr18	58202282	58236704	mye_cHub1350	*	NEDD4L
chr18	76987919	77020304	mye_cHub1351	*	MBP
chr19	1088641	1113729	mye_cHub1352	*	POLR2E-GPX4
chr19	6718814	6741613	mye_cHub1353	*	C3-MIR6791-GPR108-TRIP10
chr19	7853166	7875061	mye_cHub1354	*	PRR36
chr19	11559034	11584395	mye_cHub1355	*	ELOF1-ZNF627-ACP5
chr19	39328016	39346247	mye_cHub1356	*	LRFN1-GMFG-SAMD4B
chr19	41307340	41333232	mye_cHub1357	*	CCDC97-BCKDHA
chr19	44904836	44927555	mye_cHub1358	*	APOE-APOC1
chr19	46180780	46201827	mye_cHub1359	*	IGFL2-AS1
chr19	49422315	49454264	mye_cHub1360	*	PTH2-GFY-SLC17A7-ALDH16A1-PIH1D1
chr19	49664298	49691313	mye_cHub1361	*	BCL2L12-IRF3-PRMT1-MIR5088-CPT1C
chr19	55623692	55655837	mye_cHub1362	*	ZNF784-ZNF580-CCDC106-U2AF2
chr20	646206	676914	mye_cHub1363	*	SRXN1-SCRT2
chr20	20232943	20278398	mye_cHub1364	*	INSM1
chr20	35698334	35728286	mye_cHub1365	*	ROMO1-NFS1-RBM39
chr20	46544464	46559481	mye_cHub1366	*	OCSTAMP
chr20	50332127	50353932	mye_cHub1367	*	LINC01271
chr20	57423499	57436045	mye_cHub1368	*	RBM38
chr21	33055932	33089815	mye_cHub1369	*	LINC00945-OLIG1
chr21	43345977	43369515	mye_cHub1370	*	LINC00322-LINC01679
chr22	17220982	17258432	mye_cHub1371	*	ADA2-CECR3
chr22	37623502	37643683	mye_cHub1372	*	SH3BP1
chr22	49918282	49954490	mye_cHub1373	*	ALG12-PIM3
chr22	50177963	50202029	mye_cHub1374	*	PANX2-TRABD-SELENOO
chr1	2139689	2163673	mye_cHub1375	*	FAAP20
chr1	2570275	2587701	mye_cHub1376	*	LOC100996583-PRXL2B
chr1	6486372	6519497	mye_cHub1377	*	TNFRSF25-PLEKHG5
chr1	9626068	9655795	mye_cHub1378	*	PIK3CD-PIK3CD-AS1
chr1	9669468	9691187	mye_cHub1379	*	PIK3CD-AS1-PIK3CD-AS2
chr1	15135581	15153388	mye_cHub1380	*	TMEM51-AS1-TMEM51
chr1	19495270	19517442	mye_cHub1381	*	CAPZB
chr1	20576341	20605137	mye_cHub1382	*	CDA
chr1	28232161	28260577	mye_cHub1383	*	DNAJC8-ATP5IF1-SESN2
chr1	31596365	31633576	mye_cHub1384	*	TINAGL1-HCRTR1-PEF1
chr1	33030526	33062294	mye_cHub1385	*	AK2
chr1	35860612	35895204	mye_cHub1386	*	AGO1
chr1	43969635	43991859	mye_cHub1387	*	DPH2-ATP6V0B-B4GALT2-CCDC24
chr1	46569507	46603178	mye_cHub1388	*	KNCN-MKNK1
chr1	54219612	54250281	mye_cHub1389	*	SSBP3-AS1
chr1	59669628	59693006	mye_cHub1390	*	MIR4711
chr1	93691336	93709653	mye_cHub1391	*	LOC100129046
chr1	114107760	114130636	mye_cHub1392	*	SYT6
chr1	114558567	114582030	mye_cHub1393	*	BCAS2
chr1	154176272	154194760	mye_cHub1394	*	MIR190B-TPM3
chr1	161521517	161532690	mye_cHub1395	*	HSPA6
chr1	167678962	167709448	mye_cHub1396	*	MPZL1
chr1	168466088	168485485	mye_cHub1397	*	LOC101928565
chr1	168504038	168523622	mye_cHub1398	*	LOC101928565-XCL2
chr1	174953665	174977163	mye_cHub1399	*	LOC101928696-CACYBP
chr1	204492381	204522579	mye_cHub1400	*	PIK3C2B-MDM4
chr1	205258741	205295021	mye_cHub1401	*	TMCC2-NUAK2
chr1	206672305	206693509	mye_cHub1402	*	MAPKAPK2
chr1	206947994	206982565	mye_cHub1403	*	PIGR-FCAMR
chr1	212232082	212256919	mye_cHub1404	*	LINC02608
chr1	225437973	225467508	mye_cHub1405	*	LBR
chr2	12486447	12507802	mye_cHub1406	*	TRIB2
chr2	28356001	28367761	mye_cHub1407	*	FOSL2
chr2	28995794	29018606	mye_cHub1408	*	TOGARAM2
chr2	38092141	38115671	mye_cHub1409	*	CYP1B1
chr2	42105934	42145042	mye_cHub1410	*	PKDCC-EML4
chr2	43083254	43109789	mye_cHub1411	*	LINC01819
chr2	46537439	46554920	mye_cHub1412	*	RHOQ-ATP6V1E2
chr2	47288841	47311259	mye_cHub1413	*	BCYRN1
chr2	64261551	64296476	mye_cHub1414	*	LINC00309-MIR4433B
chr2	68791874	68812645	mye_cHub1415	*	BMP10
chr2	74831839	74849601	mye_cHub1416	*	HK2
chr2	108717915	108750969	mye_cHub1417	*	RANBP2
chr2	109242698	109267464	mye_cHub1418	*	MIR4266
chr2	112020591	112034630	mye_cHub1419	*	TMEM87B
chr2	113875107	113902386	mye_cHub1420	*	ACTR3
chr2	142857746	142880719	mye_cHub1421	*	KYNU
chr2	162252026	162262041	mye_cHub1422	*	FAP
chr2	170812677	170823514	mye_cHub1423	*	GAD1
chr2	172095347	172110485	mye_cHub1424	*	DLX2-DLX2-DT
chr2	207311365	207338695	mye_cHub1425	*	MIR1302-4
chr2	227436362	227461294	mye_cHub1426	*	MIR5703
chr2	231280963	231323810	mye_cHub1427	*	MIR4777
chr2	231334419	231362086	mye_cHub1428	*	MIR4777
chr2	234289685	234308529	mye_cHub1429	*	ARL4C
chr2	237571892	237625622	mye_cHub1430	*	PRLH-RAB17-LRRFIP1
chr3	15783527	15809450	mye_cHub1431	*	ANKRD28
chr3	30642680	30674111	mye_cHub1432	*	TGFBR2
chr3	32457562	32482589	mye_cHub1433	*	CMTM6
chr3	42015130	42036880	mye_cHub1434	*	TRAK1
chr3	42051732	42082322	mye_cHub1435	*	TRAK1
chr3	53157277	53170579	mye_cHub1436	*	PRKCD
chr3	69738214	69752707	mye_cHub1437	*	MITF
chr3	101819842	101837648	mye_cHub1438	*	NFKBIZ
chr3	105353284	105368159	mye_cHub1439	*	ALCAM
chr3	117035668	117064313	mye_cHub1440	*	LSAMP
chr3	119548250	119572062	mye_cHub1441	*	CD80-ADPRH
chr3	124762200	124795393	mye_cHub1442	*	MIR544B
chr3	127762083	127791576	mye_cHub1443	*	MGLL
chr3	143812561	143832867	mye_cHub1444	*	SLC9A9
chr3	152192859	152205727	mye_cHub1445	*	MBNL1
chr3	156812438	156827073	mye_cHub1446	*	LINC00886-LEKR1
chr3	172169306	172189081	mye_cHub1447	*	FNDC3B
chr3	183244838	183268273	mye_cHub1448	*	B3GNT5
chr3	184459319	184499447	mye_cHub1449	*	CHRD-LINC01840
chr3	186960318	186998113	mye_cHub1450	*	ST6GAL1
chr3	194088426	194114354	mye_cHub1451	*	HES1
chr3	196045116	196059588	mye_cHub1452	*	TFRC
chr4	2402081	2420267	mye_cHub1453	*	ZFYVE28-CFAP99
chr4	3037257	3048367	mye_cHub1454	*	HTT-AS
chr4	26061180	26089029	mye_cHub1455	*	RBPJ
chr4	53908566	53930396	mye_cHub1456	*	CHIC2
chr4	80173328	80204037	mye_cHub1457	*	PRDM8
chr4	83108079	83129033	mye_cHub1458	*	PLAC8
chr4	83536910	83570464	mye_cHub1459	*	GPAT3
chr4	88008527	88033721	mye_cHub1460	*	PKD2
chr4	102733930	102759990	mye_cHub1461	*	MANBA
chr4	102817808	102828730	mye_cHub1462	*	LOC105377348
chr4	105173457	105194017	mye_cHub1463	*	TET2-AS1
chr4	139642925	139675642	mye_cHub1464	*	MGST2
chr4	159267279	159296490	mye_cHub1465	*	MIR3688-1
chr4	163591624	163622791	mye_cHub1466	*	TMA16
chr4	168481139	168515671	mye_cHub1467	*	DDX60L-PALLD
chr5	39148551	39189737	mye_cHub1468	*	RICTOR-FYB1
chr5	40397033	40414199	mye_cHub1469	*	PTGER4
chr5	67971260	68007893	mye_cHub1470	*	LINC02219
chr5	76457901	76496320	mye_cHub1471	*	IQGAP2
chr5	78566646	78597760	mye_cHub1472	*	LHFPL2
chr5	80125290	80146663	mye_cHub1473	*	CTD-2201I18.1
chr5	87387843	87425378	mye_cHub1474	*	CCNH
chr5	95811833	95847419	mye_cHub1475	*	GLRX-LINC01554
chr5	131496248	131536872	mye_cHub1476	*	CDC42SE2-RAPGEF6
chr5	132094605	132114914	mye_cHub1477	*	CSF2
chr5	138331719	138353694	mye_cHub1478	*	FAM53C-CDC25C-KDM3B
chr5	140624939	140647978	mye_cHub1479	*	CD14-TMCO6-IK-NDUFA2
chr5	151249223	151270995	mye_cHub1480	*	CCDC69-SLC36A3
chr5	173760241	173789358	mye_cHub1481	*	LINC01484-LINC01485
chr5	176893371	176903709	mye_cHub1482	*	HK3
chr5	178376863	178417330	mye_cHub1483	*	PHYKPL-COL23A1
chr6	1604931	1626846	mye_cHub1484	*	FOXCUT-FOXC1
chr6	6312981	6333362	mye_cHub1485	*	F13A1
chr6	6707070	6726296	mye_cHub1486	*	LY86-AS1
chr6	6795293	6827089	mye_cHub1487	*	LY86-AS1
chr6	10080998	10101833	mye_cHub1488	*	TFAP2A-AS1
chr6	11754806	11779899	mye_cHub1489	*	ADTRP
chr6	12261594	12286745	mye_cHub1490	*	EDN1
chr6	21587351	21615938	mye_cHub1491	*	SOX4
chr6	25040764	25066088	mye_cHub1492	*	RIPOR2
chr6	32936181	32964319	mye_cHub1493	*	HLA-DMB-BRD2
chr6	32967501	32983370	mye_cHub1494	*	BRD2-HLA-DMA
chr6	33312623	33323429	mye_cHub1495	*	TAPBP-ZBTB22
chr6	39208896	39229764	mye_cHub1496	*	KCNK5
chr6	39330039	39348266	mye_cHub1497	*	KCNK16
chr6	42364602	42374679	mye_cHub1498	*	TRERF1
chr6	63787004	63820227	mye_cHub1499	*	PHF3
chr6	87691290	87703233	mye_cHub1500	*	AKIRIN2
chr6	110509696	110538186	mye_cHub1501	*	SLC22A16
chr6	110813695	110828856	mye_cHub1502	*	AMD1-CDK19
chr6	110859268	110883588	mye_cHub1503	*	CDK19
chr6	111114443	111131919	mye_cHub1504	*	SLC16A10
chr6	144654140	144679307	mye_cHub1505	*	UTRN
chr6	148747277	148761571	mye_cHub1506	*	UST
chr6	157514931	157539806	mye_cHub1507	*	MIR3692
chr6	157793888	157825590	mye_cHub1508	*	SNX9
chr6	158803525	158835994	mye_cHub1509	*	EZR-AS1-EZR
chr6	163401721	163420251	mye_cHub1510	*	CAHM-QKI
chr7	1939176	1962452	mye_cHub1511	*	MIR4655
chr7	6374639	6396040	mye_cHub1512	*	RAC1
chr7	27183767	27210756	mye_cHub1513	*	HOXA11-AS-HOXA11-HOTTIP-HOXA13
chr7	29264980	29289556	mye_cHub1514	*	LOC102724484
chr7	92620961	92645935	mye_cHub1515	*	FAM133B
chr7	101122221	101138906	mye_cHub1516	*	SERPINE1
chr7	116672025	116693130	mye_cHub1517	*	MET
chr7	140304127	140326692	mye_cHub1518	*	RAB19
chr7	155356596	155379948	mye_cHub1519	*	BLACE
chr8	1736368	1764589	mye_cHub1520	*	CLN8-LOC101927752
chr8	12753620	12775166	mye_cHub1521	*	LONRF1
chr8	39936103	39952150	mye_cHub1522	*	IDO2
chr8	42194994	42223527	mye_cHub1523	*	PLAT
chr8	89826038	89845556	mye_cHub1524	*	RIPK2-OSGIN2
chr8	96836390	96861702	mye_cHub1525	*	CPQ
chr8	122578617	122617800	mye_cHub1526	*	LINC01151
chr8	129535744	129552970	mye_cHub1527	*	MIR3686
chr8	130277411	130296334	mye_cHub1528	*	ASAP1
chr8	132892270	132921150	mye_cHub1529	*	TG
chr8	133204056	133224102	mye_cHub1530	*	WISP1
chr8	133564463	133592202	mye_cHub1531	*	ST3GAL1
chr8	144500763	144529403	mye_cHub1532	*	GPT-MFSD3-RECQL4-LRRC14-LRRC24-C8orf82
chr9	16869474	16894497	mye_cHub1533	*	BNC2
chr9	27333128	27356927	mye_cHub1534	*	EQTN
chr9	33158066	33171266	mye_cHub1535	*	B4GALT1-AS1-B4GALT1
chr9	69168887	69182198	mye_cHub1536	*	TJP2
chr9	89993585	90026260	mye_cHub1537	*	LOC101927847-MIR4290
chr9	96133315	96147499	mye_cHub1538	*	LOC158434
chr9	98231947	98257274	mye_cHub1539	*	MIR6854-TBC1D2
chr9	107929437	107963682	mye_cHub1540	*	KLF4
chr9	111903418	111945666	mye_cHub1541	*	UGCG-MIR4668
chr9	114988904	115010648	mye_cHub1542	*	TNFSF8
chr9	123323402	123343804	mye_cHub1543	*	CRB2
chr9	129746038	129781607	mye_cHub1544	*	PTGES-TOR1B
chr9	136614237	136625658	mye_cHub1545	*	LINC01451
chr10	5932344	5951547	mye_cHub1546	*	FBH1-IL15RA
chr10	22315849	22345697	mye_cHub1547	*	COMMD3-COMMD3-BMI1-BMI1-SPAG6
chr10	24887307	24922793	mye_cHub1548	*	PRTFDC1
chr10	28321890	28344705	mye_cHub1549	*	MPP7
chr10	61385185	61404996	mye_cHub1550	*	TMEM26-AS1
chr10	70162724	70194970	mye_cHub1551	*	SAR1A
chr10	88063335	88083236	mye_cHub1552	*	KLLN
chr10	93554726	93575208	mye_cHub1553	*	FFAR4
chr10	103757676	103790323	mye_cHub1554	*	SH3PXD2A-AS1
chr10	110068043	110083294	mye_cHub1555	*	ADD3-AS1
chr10	124305070	124342182	mye_cHub1556	*	OAT
chr11	605790	616317	mye_cHub1557	*	IRF7
chr11	2883658	2902500	mye_cHub1558	*	CDKN1C-SLC22A18-SLC22A18AS
chr11	8327712	8348435	mye_cHub1559	*	LMO1
chr11	35905457	35944261	mye_cHub1560	*	LDLRAD3
chr11	60221087	60252640	mye_cHub1561	*	MIR6503-MS4A4A
chr11	62591475	62623103	mye_cHub1562	*	EEF1G-TUT1-MTA2-EML3-B3GAT3
chr11	64643619	64673293	mye_cHub1563	*	SLC22A12-NRXN2
chr11	64656318	64687165	mye_cHub1564	*	SLC22A12-NRXN2
chr11	65352729	65387364	mye_cHub1565	*	TIGD3-SLC25A45-FRMD8
chr11	65637780	65664100	mye_cHub1566	*	MIR4690-MIR4489-RELA
chr11	65767748	65788705	mye_cHub1567	*	AP5B1-OVOL1
chr11	69636380	69644695	mye_cHub1568	*	CCND1
chr11	73137590	73165563	mye_cHub1569	*	FCHSD2
chr11	75325996	75348696	mye_cHub1570	*	MIR326-ARRB1
chr11	78293465	78314362	mye_cHub1571	*	KCTD21-GAB2
chr11	94130603	94152699	mye_cHub1572	*	PANX1
chr11	105022992	105047613	mye_cHub1573	*	CASP5-CASP1
chr11	117934642	117953709	mye_cHub1574	*	TMPRSS13
chr11	118206670	118226737	mye_cHub1575	*	JAML
chr11	118870130	118888150	mye_cHub1576	*	CXCR5
chr11	118919148	118940697	mye_cHub1577	*	UPK2-BCL9L
chr11	119084625	119121678	mye_cHub1578	*	HMBS-H2AFX-C2CD2L-DPAGT1-HINFP
chr11	130146196	130169215	mye_cHub1579	*	ST14
chr12	6532481	6553423	mye_cHub1580	*	GAPDH-IFFO1
chr12	12600603	12622752	mye_cHub1581	*	CREBL2
chr12	27176664	27194319	mye_cHub1582	*	STK38L
chr12	29152152	29171146	mye_cHub1583	*	FAR2
chr12	32583441	32617908	mye_cHub1584	*	DNM1L
chr12	53204380	53231972	mye_cHub1585	*	ITGB7-RARG
chr12	57069425	57094305	mye_cHub1586	*	NEMP1-NAB2
chr12	57825504	57847329	mye_cHub1587	*	MIR26A2-CTDSP2
chr12	92529881	92559341	mye_cHub1588	*	CLLU1OS
chr12	93847296	93861167	mye_cHub1589	*	LOC105369911
chr12	104485844	104523804	mye_cHub1590	*	CHST11
chr12	105222857	105236421	mye_cHub1591	*	C12orf75-APPL2
chr12	108324603	108346150	mye_cHub1592	*	CMKLR1
chr12	117098277	117120183	mye_cHub1593	*	TESC-TESC-AS1
chr12	121177102	121214777	mye_cHub1594	*	P2RX4
chr12	123034846	123070609	mye_cHub1595	*	MIR4304-PITPNM2-AS1
chr13	31945138	31968909	mye_cHub1596	*	FRY
chr13	32015729	32050942	mye_cHub1597	*	FRY-FRY-AS1
chr13	51619565	51650659	mye_cHub1598	*	WDFY2
chr13	95701293	95723607	mye_cHub1599	*	DNAJC3
chr14	75320077	75344885	mye_cHub1600	*	LINC01220
chr14	101707193	101738482	mye_cHub1601	*	LINC00239
chr14	105086712	105100214	mye_cHub1602	*	LINC02298
chr15	31325558	31339349	mye_cHub1603	*	KLF13
chr15	40320826	40341214	mye_cHub1604	*	PLCB2-CCDC9B
chr15	64880986	64897757	mye_cHub1605	*	ANKDD1A
chr15	73680496	73696577	mye_cHub1606	*	CD276
chr15	75638982	75667162	mye_cHub1607	*	IMP3-SNX33
chr15	78976947	78999028	mye_cHub1608	*	CTSH
chr15	85742750	85765009	mye_cHub1609	*	LOC101929679-MIR1276
chr15	90019903	90040417	mye_cHub1610	*	MIR3174
chr15	93025555	93040113	mye_cHub1611	*	RGMA
chr15	101441579	101456893	mye_cHub1612	*	PCSK6
chr16	11349634	11379859	mye_cHub1613	*	LOC105371083
chr16	20897226	20923230	mye_cHub1614	*	LYRM1-DCUN1D3
chr16	23852726	23875023	mye_cHub1615	*	PRKCB
chr16	27229028	27254697	mye_cHub1616	*	KDM8-NSMCE1-DT
chr16	30649763	30670543	mye_cHub1617	*	PRR14-FBRS
chr16	30892983	30904575	mye_cHub1618	*	MIR762-BCL7C-CTF1
chr16	31113601	31142104	mye_cHub1619	*	KAT8-PRSS8
chr16	57795306	57817217	mye_cHub1620	*	LOC388282
chr16	67659501	67674102	mye_cHub1621	*	ACD-C16orf86-ENKD1
chr16	68229243	68249801	mye_cHub1622	*	MIR6773-ESRP2-PLA2G15
chr16	75087563	75117028	mye_cHub1623	*	LDHD
chr16	84881574	84913804	mye_cHub1624	*	CRISPLD2
chr16	87376572	87396408	mye_cHub1625	*	MAP1LC3B-FBXO31
chr16	89315941	89335416	mye_cHub1626	*	LOC100287036
chr16	89471111	89488217	mye_cHub1627	*	ANKRD11
chr17	329790	364719	mye_cHub1628	*	LOC100506388-RPH3AL
chr17	601403	622867	mye_cHub1629	*	VPS53
chr17	10001207	10028646	mye_cHub1630	*	RCVRN
chr17	14297302	14321904	mye_cHub1631	*	HS3ST3B1-MGC12916
chr17	27224864	27247870	mye_cHub1632	*	MIR4522
chr17	28711229	28729228	mye_cHub1633	*	PROCA1-NA-RPL23A-SNORD42B-NEK8-TLCD1
chr17	51119225	51154220	mye_cHub1634	*	SPAG9-NME1-NME1-NME2
chr17	57935165	57952192	mye_cHub1635	*	CUEDC1
chr17	59357839	59376984	mye_cHub1636	*	MIR4729
chr17	59506807	59520391	mye_cHub1637	*	LINC01476
chr17	64694174	64724700	mye_cHub1638	*	SMURF2-MIR6080
chr17	68222594	68249914	mye_cHub1639	*	AMZ2
chr17	74274039	74290120	mye_cHub1640	*	DNAI2
chr17	78425493	78448986	mye_cHub1641	*	PGS1-DNAH17-AS1
chr17	82615660	82646011	mye_cHub1642	*	WDR45B
chr17	83112725	83132708	mye_cHub1643	*	METRNL
chr18	361797	380646	mye_cHub1644	*	THOC1
chr18	2962993	2986039	mye_cHub1645	*	LPIN2
chr18	9700470	9720529	mye_cHub1646	*	RAB31
chr18	23243791	23271431	mye_cHub1647	*	CABLES1
chr18	48777765	48791593	mye_cHub1648	*	MIR4743
chr18	69935252	69959728	mye_cHub1649	*	CD226
chr18	74971755	75003518	mye_cHub1650	*	ZADH2
chr18	79505969	79524324	mye_cHub1651	*	NFATC1
chr18	79616864	79646072	mye_cHub1652	*	CTDP1
chr18	79784799	79799308	mye_cHub1653	*	KCNG2
chr19	3533076	3558544	mye_cHub1654	*	C19orf71-HMG20B
chr19	4368073	4401886	mye_cHub1655	*	MPND-SH3GL1-CHAF1A
chr19	6580241	6594489	mye_cHub1656	*	CD70
chr19	10727855	10742854	mye_cHub1657	*	MIR638
chr19	11374820	11387632	mye_cHub1658	*	SWSAP1-EPOR
chr19	16236786	16260226	mye_cHub1659	*	AP1M1
chr19	16583743	16595292	mye_cHub1660	*	SLC35E1
chr19	17281857	17309695	mye_cHub1661	*	ANKLE1-MRPL34-DDA1
chr19	31304924	31339819	mye_cHub1662	*	TSHZ3
chr19	41341873	41364451	mye_cHub1663	*	BCKDHA-TMEM91-TGFB1-B9D2
chr19	44844659	44857594	mye_cHub1664	*	NECTIN2
chr19	46840461	46863430	mye_cHub1665	*	AP2S1
chr19	51427117	51442228	mye_cHub1666	*	SIGLEC10-SIGLEC8
chr19	54205933	54244303	mye_cHub1667	*	RPS9-LILRB3-LILRA6
chr20	19901147	19918383	mye_cHub1668	*	RIN2
chr20	36949454	36969999	mye_cHub1669	*	SAMHD1
chr20	37377915	37399748	mye_cHub1670	*	SRC
chr20	38143655	38153708	mye_cHub1671	*	TGM2
chr20	40462511	40471698	mye_cHub1672	*	MAFB
chr20	45344168	45369185	mye_cHub1673	*	SDC4-SYS1-SYS1-DBNDD2
chr20	45909844	45924990	mye_cHub1674	*	PLTP-PCIF1
chr20	48857072	48880260	mye_cHub1675	*	PREX1-ARFGEF2
chr20	50137157	50166491	mye_cHub1676	*	TMEM189-UBE2V1-TMEM189-LINC01273
chr20	58888354	58908270	mye_cHub1677	*	LOC101927932
chr20	60097253	60117521	mye_cHub1678	*	LOC729296-MIR646HG
chr21	33361146	33383591	mye_cHub1679	*	IFNAR1-IFNGR2
chr21	33395816	33411152	mye_cHub1680	*	IFNGR2
chr21	39077944	39104879	mye_cHub1681	*	LINC01700-PSMG1
chr21	41642051	41674749	mye_cHub1682	*	LINC00111
chr22	19085117	19111049	mye_cHub1683	*	DGCR11-DGCR2
chr22	20013320	20029641	mye_cHub1684	*	ARVCF-TANGO2-MIR185
chr22	24390372	24410207	mye_cHub1685	*	ADORA2A
chr22	31286852	31296737	mye_cHub1686	*	PIK3IP1-AS1-PIK3IP1
chr22	40415507	40436993	mye_cHub1687	*	SGSM3
chr22	41746490	41782751	mye_cHub1688	*	MEI1-CCDC134
chr22	42430354	42445132	mye_cHub1689	*	NFAM1
chr22	42657282	42681072	mye_cHub1690	*	CYB5R3
chr22	42959580	42979363	mye_cHub1691	*	PACSIN2
chr22	45225944	45243111	mye_cHub1692	*	KIAA0930
chr1	923616	942874	mye_cHub1693	*	SAMD11-NOC2L
chr1	6734510	6754085	mye_cHub1694	*	LINC01672
chr1	8419097	8439332	mye_cHub1695	*	RERE-AS1
chr1	9162733	9183817	mye_cHub1696	*	MIR34A-LNCTAM34A-MIR34AHG
chr1	13583536	13605707	mye_cHub1697	*	PDPN
chr1	16607540	16631907	mye_cHub1698	*	NBPF1
chr1	16895983	16914766	mye_cHub1699	*	LOC105376805
chr1	17276541	17308993	mye_cHub1700	*	MIR3972-PADI4
chr1	23522532	23540183	mye_cHub1701	*	E2F2
chr1	27349213	27370143	mye_cHub1702	*	SYTL1-MAP3K6
chr1	33455264	33471136	mye_cHub1703	*	ZSCAN20
chr1	36148879	36161285	mye_cHub1704	*	MAP7D1-TRAPPC3
chr1	37995119	38013491	mye_cHub1705	*	SF3A3-FHL3-UTP11
chr1	39799158	39818938	mye_cHub1706	*	BMP8B
chr1	40338640	40353579	mye_cHub1707	*	SMAP2
chr1	41843325	41870510	mye_cHub1708	*	HIVEP3
chr1	44404925	44424363	mye_cHub1709	*	RNF220
chr1	59136374	59151431	mye_cHub1710	*	HSD52
chr1	64980950	65012444	mye_cHub1711	*	JAK1-LINC01359
chr1	65163142	65173671	mye_cHub1712	*	AK4
chr1	65235812	65265034	mye_cHub1713	*	DNAJC6
chr1	84836019	84856265	mye_cHub1714	*	LPAR3
chr1	84988586	84999323	mye_cHub1715	*	MCOLN2-WDR63
chr1	89941024	89962513	mye_cHub1716	*	ZNF326
chr1	94713661	94740248	mye_cHub1717	*	MIR378G
chr1	100530799	100544113	mye_cHub1718	*	GPR88
chr1	112699661	112719110	mye_cHub1719	*	RHOC-PPM1J-FAM19A3
chr1	119549579	119570395	mye_cHub1720	*	HSD3B1-LINC00622
chr1	157102937	157114000	mye_cHub1721	*	ETV3L
chr1	169105508	169116738	mye_cHub1722	*	ATP1B1
chr1	183872327	183897066	mye_cHub1723	*	COLGALT2
chr1	185326632	185347193	mye_cHub1724	*	GS1-279B7.1
chr1	185661676	185681479	mye_cHub1725	*	LINC01350
chr1	186828416	186849817	mye_cHub1726	*	PLA2G4A
chr1	201013102	201028837	mye_cHub1727	*	KIF21B
chr1	205947934	205981103	mye_cHub1728	*	SLC26A9-RAB7B
chr1	206456686	206481640	mye_cHub1729	*	IKBKE-MIR6769B
chr1	211583271	211612263	mye_cHub1730	*	SLC30A1-LINC01693
chr1	223175026	223199025	mye_cHub1731	*	TLR5
chr1	228823186	228850911	mye_cHub1732	*	RHOU
chr1	228982669	229002134	mye_cHub1733	*	RHOU
chr1	234309446	234332718	mye_cHub1734	*	MIR4671
chr1	234645457	234676651	mye_cHub1735	*	LOC101927787
chr2	12155673	12177444	mye_cHub1736	*	MIR3681
chr2	25273259	25297087	mye_cHub1737	*	MIR1301
chr2	25301430	25316557	mye_cHub1738	*	MIR1301
chr2	28273645	28297339	mye_cHub1739	*	LOC100505716
chr2	53961228	53971808	mye_cHub1740	*	ACYP2-PSME4
chr2	60849273	60886032	mye_cHub1741	*	LINC01185-REL
chr2	69977130	70004826	mye_cHub1742	*	ASPRV1
chr2	70468358	70480279	mye_cHub1743	*	TGFA-IT1
chr2	96861810	96886729	mye_cHub1744	*	ANKRD39-SEMA4C
chr2	101461354	101481223	mye_cHub1745	*	RFX8
chr2	101948744	101979626	mye_cHub1746	*	LINC01127-IL1R2
chr2	102223245	102238790	mye_cHub1747	*	IL1RL2
chr2	105731491	105756431	mye_cHub1748	*	NCK2
chr2	105787850	105801315	mye_cHub1749	*	NCK2
chr2	111116982	111122808	mye_cHub1750	*	ACOXL-AS1-BCL2L11
chr2	112869475	112888933	mye_cHub1751	*	IL1B-IL37
chr2	119407648	119432857	mye_cHub1752	*	TMEM37
chr2	121279470	121288828	mye_cHub1753	*	TFCP2L1
chr2	134320280	134339140	mye_cHub1754	*	MIR3679
chr2	136235680	136259993	mye_cHub1755	*	CXCR4
chr2	143121893	143160327	mye_cHub1756	*	ARHGAP15
chr2	145739585	145752056	mye_cHub1757	*	TEX41
chr2	151899162	151923295	mye_cHub1758	*	ARL5A
chr2	181393336	181431221	mye_cHub1759	*	ITGA4
chr2	189512182	189535178	mye_cHub1760	*	WDR75-SLC40A1
chr2	207141292	207175259	mye_cHub1761	*	MIR7845-KLF7
chr2	207491456	207505162	mye_cHub1762	*	CREB1
chr2	216004777	216017842	mye_cHub1763	*	MREG
chr2	216475274	216496029	mye_cHub1764	*	RPL37A
chr2	219245214	219255362	mye_cHub1765	*	STK16-TUBA4B
chr2	223459280	223477808	mye_cHub1766	*	SCG2
chr2	224882495	224904778	mye_cHub1767	*	MIR4439
chr2	224922195	224946146	mye_cHub1768	*	MIR4439
chr2	229295986	229321007	mye_cHub1769	*	PID1
chr2	230674887	230688976	mye_cHub1770	*	LINC01907
chr2	230924546	230959287	mye_cHub1771	*	GPR55
chr2	238370701	238387832	mye_cHub1772	*	TRAF3IP1-ASB1
chr3	11273119	11291674	mye_cHub1773	*	ATG7
chr3	14791249	14812208	mye_cHub1774	*	LINC02011
chr3	15427922	15458898	mye_cHub1775	*	EAF1-METTL6
chr3	17021488	17054491	mye_cHub1776	*	MIR3714
chr3	30681734	30713404	mye_cHub1777	*	TGFBR2
chr3	31522078	31551111	mye_cHub1778	*	STT3B
chr3	33037430	33056488	mye_cHub1779	*	TMPPE
chr3	45113830	45140817	mye_cHub1780	*	CDCP1
chr3	45534114	45558898	mye_cHub1781	*	LIMD1
chr3	45537942	45568295	mye_cHub1782	*	LIMD1
chr3	48550117	48566532	mye_cHub1783	*	MIR6823-PFKFB4-UCN2
chr3	49007104	49029697	mye_cHub1784	*	WDR6-MIR425-MIR191-DALRD3-IMPDH2
chr3	71087534	71112243	mye_cHub1785	*	FOXP1-AS1
chr3	71702617	71730273	mye_cHub1786	*	GPR27
chr3	107985443	108006568	mye_cHub1787	*	LINC00636-CD47
chr3	112794702	112819299	mye_cHub1788	*	LINC02042-CD200R1L
chr3	112958759	112979692	mye_cHub1789	*	CD200R1
chr3	119579652	119605320	mye_cHub1790	*	ADPRH-PLA1A
chr3	129473781	129491215	mye_cHub1791	*	MBD4-RHO
chr3	143147673	143168957	mye_cHub1792	*	CHST2
chr3	146540169	146559260	mye_cHub1793	*	PLSCR1
chr3	149494636	149512712	mye_cHub1794	*	TM4SF4
chr3	153272469	153293663	mye_cHub1795	*	RAP2B
chr3	169930118	169967805	mye_cHub1796	*	SAMD7-SEC62-LOC100128164
chr3	184803933	184825737	mye_cHub1797	*	VPS8
chr3	186182848	186194629	mye_cHub1798	*	ETV5
chr3	186361231	186375814	mye_cHub1799	*	DGKG
chr3	187951682	187969267	mye_cHub1800	*	LPP
chr3	188285389	188299022	mye_cHub1801	*	FLJ42393
chr3	188679599	188700966	mye_cHub1802	*	MIR28
chr3	196110724	196125120	mye_cHub1803	*	TFRC-LINC00885
chr4	2477815	2498333	mye_cHub1804	*	RNF4
chr4	6870595	6893956	mye_cHub1805	*	TBC1D14
chr4	7040695	7073997	mye_cHub1806	*	TADA2B-LOC100129931-GRPEL1
chr4	7742840	7762096	mye_cHub1807	*	AFAP1-AS1
chr4	10094802	10115677	mye_cHub1808	*	MIR3138-WDR1
chr4	15400847	15427541	mye_cHub1809	*	LOC101929095
chr4	25950341	25973416	mye_cHub1810	*	SEL1L3
chr4	38211047	38234544	mye_cHub1811	*	PTTG2
chr4	40718952	40737332	mye_cHub1812	*	NSUN7
chr4	77184887	77204039	mye_cHub1813	*	CCNG2
chr4	80125351	80156027	mye_cHub1814	*	ANTXR2-PRDM8
chr4	87835244	87858256	mye_cHub1815	*	MEPE
chr4	94339710	94354970	mye_cHub1816	*	HPGDS
chr4	98923760	98939851	mye_cHub1817	*	EIF4E
chr4	102772922	102789812	mye_cHub1818	*	MANBA
chr4	118969237	119011367	mye_cHub1819	*	SYNPO2-MYOZ2
chr4	123471586	123506147	mye_cHub1820	*	SPRY1
chr4	138952378	138982301	mye_cHub1821	*	LOC105377448
chr4	139014431	139034432	mye_cHub1822	*	NOCT
chr4	146104823	146117594	mye_cHub1823	*	LINC01095
chr4	158530239	158544608	mye_cHub1824	*	ETFDH
chr4	168711088	168726360	mye_cHub1825	*	PALLD
chr4	184432482	184461362	mye_cHub1826	*	IRF2
chr4	185721507	185744424	mye_cHub1827	*	PDLIM3
chr5	10442490	10457746	mye_cHub1828	*	ROPN1L-AS1
chr5	14803971	14819396	mye_cHub1829	*	MIR4637
chr5	55220641	55234041	mye_cHub1830	*	MCIDAS-CCNO
chr5	56159569	56183941	mye_cHub1831	*	ANKRD55
chr5	72504031	72518430	mye_cHub1832	*	ZNF366
chr5	88813174	88833758	mye_cHub1833	*	MEF2C-AS1
chr5	91123860	91154998	mye_cHub1834	*	LUCAT1
chr5	95912884	95928868	mye_cHub1835	*	LOC101929710
chr5	96067940	96094567	mye_cHub1836	*	MIR583
chr5	100890349	100904182	mye_cHub1837	*	ST8SIA4
chr5	109685036	109697735	mye_cHub1838	*	MAN2A1
chr5	120137575	120165418	mye_cHub1839	*	PRR16
chr5	132293429	132302336	mye_cHub1840	*	SLC22A4-P4HA2
chr5	141888958	141917144	mye_cHub1841	*	PCDH1-DELE1
chr5	156963092	156982663	mye_cHub1842	*	TIMD4
chr5	172102760	172120447	mye_cHub1843	*	STK10
chr5	178222246	178240468	mye_cHub1844	*	PHYKPL
chr5	180807630	180830182	mye_cHub1845	*	MGAT1-LINC00847
chr6	215556	233421	mye_cHub1846	*	LOC285766
chr6	4336765	4370430	mye_cHub1847	*	LOC102724096
chr6	6579219	6610783	mye_cHub1848	*	LY86-LY86-AS1
chr6	6679568	6700485	mye_cHub1849	*	LY86-AS1
chr6	7148339	7168524	mye_cHub1850	*	RREB1
chr6	11197561	11224791	mye_cHub1851	*	ERVFRD-1
chr6	15472532	15508946	mye_cHub1852	*	DTNBP1
chr6	15521425	15554315	mye_cHub1853	*	DTNBP1
chr6	30494204	30516080	mye_cHub1854	*	HLA-E
chr6	31349343	31364254	mye_cHub1855	*	MIR6891-HLA-B
chr6	31727435	31740142	mye_cHub1856	*	DDAH2-CLIC1-MSH5
chr6	34271970	34289020	mye_cHub1857	*	SMIM29
chr6	43913981	43928215	mye_cHub1858	*	C6orf223
chr6	71246645	71257476	mye_cHub1859	*	OGFRL1
chr6	111587768	111615175	mye_cHub1860	*	TRAF3IP2
chr6	119442830	119455271	mye_cHub1861	*	MAN1A1
chr6	132730536	132749486	mye_cHub1862	*	VNN3-VNN2
chr6	134346398	134398905	mye_cHub1863	*	SGK1-LINC01010
chr6	134713938	134740152	mye_cHub1864	*	LOC101928304
chr6	135170831	135196021	mye_cHub1865	*	MYB
chr6	136749573	136768055	mye_cHub1866	*	MAP3K5
chr6	137711979	137740269	mye_cHub1867	*	LINC02539
chr6	159973995	159990617	mye_cHub1868	*	IGF2R-AIRN
chr6	170036777	170056508	mye_cHub1869	*	LOC102724511
chr7	2863570	2874712	mye_cHub1870	*	GNA12
chr7	4607936	4632084	mye_cHub1871	*	FOXK1
chr7	5626398	5662572	mye_cHub1872	*	FSCN1-RNF216-IT1
chr7	26089417	26105660	mye_cHub1873	*	NFE2L3
chr7	27134382	27161117	mye_cHub1874	*	HOXA4-HOXA3-HOXA6-HOXA7
chr7	28078211	28095672	mye_cHub1875	*	JAZF1-AS1
chr7	36735145	36750940	mye_cHub1876	*	AOAH
chr7	73576080	73613345	mye_cHub1877	*	TBL2-MLXIPL
chr7	74204540	74227007	mye_cHub1878	*	LAT2
chr7	74625490	74666085	mye_cHub1879	*	GTF2I
chr7	88306635	88323216	mye_cHub1880	*	STEAP4
chr7	100887531	100897548	mye_cHub1881	*	UFSP1-ACHE
chr7	101143931	101174918	mye_cHub1882	*	AP1S1-VGF-NAT16
chr7	105011132	105023886	mye_cHub1883	*	KMT2E
chr7	106357353	106372562	mye_cHub1884	*	NAMPT
chr7	111951111	111961477	mye_cHub1885	*	DOCK4-AS1
chr7	128217001	128255745	mye_cHub1886	*	MIR129-1-LEP
chr7	134443500	134459432	mye_cHub1887	*	AKR1B1
chr7	137873354	137904094	mye_cHub1888	*	DGKI-LOC100130880
chr7	139791266	139831597	mye_cHub1889	*	HIPK2
chr7	139875767	139902325	mye_cHub1890	*	HIPK2
chr7	151917668	151940441	mye_cHub1891	*	GALNTL5
chr7	155189063	155207493	mye_cHub1892	*	INSIG1
chr8	17902901	17927094	mye_cHub1893	*	FGL1-PCM1
chr8	18838834	18854026	mye_cHub1894	*	PSD3
chr8	19126570	19152830	mye_cHub1895	*	PSD3
chr8	20189092	20209973	mye_cHub1896	*	SLC18A1-ATP6V1B2
chr8	29825641	29862240	mye_cHub1897	*	LOC101929470
chr8	37685259	37700693	mye_cHub1898	*	ZNF703
chr8	55879546	55902166	mye_cHub1899	*	LYN
chr8	55917786	55944276	mye_cHub1900	*	LYN
chr8	64574982	64581872	mye_cHub1901	*	BHLHE22-LOC401463
chr8	66022185	66042388	mye_cHub1902	*	DNAJC5B
chr8	66521868	66536659	mye_cHub1903	*	VXN
chr8	66771435	66787910	mye_cHub1904	*	SGK3
chr8	67712599	67748638	mye_cHub1905	*	CPA6
chr8	100885971	100914452	mye_cHub1906	*	YWHAZ
chr8	102651735	102663446	mye_cHub1907	*	KLF10
chr8	124251615	124281563	mye_cHub1908	*	LOC101927588
chr8	129971573	130000304	mye_cHub1909	*	MIR5194
chr8	130432708	130445888	mye_cHub1910	*	ASAP1
chr8	132304742	132332112	mye_cHub1911	*	KCNQ3
chr8	132757698	132768979	mye_cHub1912	*	TMEM71-PHF20L1
chr8	132979813	133001933	mye_cHub1913	*	MIR7848
chr8	134021263	134044007	mye_cHub1914	*	LOC101927822
chr9	21077704	21105263	mye_cHub1915	*	IFNB1
chr9	35096379	35117267	mye_cHub1916	*	PIGO-STOML2-FAM214B
chr9	71674944	71692799	mye_cHub1917	*	CEMIP2
chr9	121545918	121569450	mye_cHub1918	*	DAB2IP
chr9	124199773	124223840	mye_cHub1919	*	NEK6
chr9	127777598	127784613	mye_cHub1920	*	SH2D3C-CDK9
chr9	129919246	129945641	mye_cHub1921	*	MIR6855
chr9	130117980	130144506	mye_cHub1922	*	GPRACR
chr9	131698054	131714558	mye_cHub1923	*	RAPGEF1
chr9	135899483	135912361	mye_cHub1924	*	CAMSAP1
chr10	3803327	3814414	mye_cHub1925	*	KLF6-LOC105376365
chr10	5274708	5297910	mye_cHub1926	*	AKR1C4-UCN3
chr10	21516694	21535261	mye_cHub1927	*	MLLT10-SKIDA1
chr10	26481446	26503423	mye_cHub1928	*	APBB1IP
chr10	28399039	28412191	mye_cHub1929	*	MPP7
chr10	28469002	28492605	mye_cHub1930	*	LOC105376468
chr10	30985941	31011457	mye_cHub1931	*	ZNF438
chr10	31580612	31595874	mye_cHub1932	*	ZEB1-AS1
chr10	32976334	33010586	mye_cHub1933	*	ITGB1
chr10	50412569	50439010	mye_cHub1934	*	ASAH2-SGMS1-AS1
chr10	61937485	61945292	mye_cHub1935	*	ARID5B
chr10	62613353	62639040	mye_cHub1936	*	ADO
chr10	69951712	69963077	mye_cHub1937	*	H2AFY2
chr10	70340969	70364890	mye_cHub1938	*	LRRC20
chr10	70820938	70841362	mye_cHub1939	*	SGPL1
chr10	75395262	75409905	mye_cHub1940	*	ZNF503-AS2-ZNF503-LOC101929234
chr10	80518543	80541300	mye_cHub1941	*	LOC101929574-SH2D4B
chr10	86399792	86413557	mye_cHub1942	*	GRID1
chr10	87739499	87762270	mye_cHub1943	*	ATAD1
chr10	88027440	88067473	mye_cHub1944	*	KLLN
chr10	88149816	88163262	mye_cHub1945	*	KLLN
chr10	102444816	102468601	mye_cHub1946	*	RPARP-AS1-C10orf95-MFSD13A
chr10	113310281	113329724	mye_cHub1947	*	HABP2
chr10	114026335	114047099	mye_cHub1948	*	ADRB1
chr10	121060539	121085771	mye_cHub1949	*	WDR11-AS1
chr10	123994564	124002439	mye_cHub1950	*	CPXM2
chr10	133267947	133280378	mye_cHub1951	*	ADAM8
chr11	1546945	1575095	mye_cHub1952	*	KRTAP5-AS1-DUSP8
chr11	3893214	3920494	mye_cHub1953	*	MIR4687
chr11	6635246	6656785	mye_cHub1954	*	TPP1-DCHS1
chr11	9631075	9649142	mye_cHub1955	*	SWAP70
chr11	10392646	10414567	mye_cHub1956	*	AMPD3-MTRNR2L8
chr11	10794464	10806483	mye_cHub1957	*	SNORD97-EIF4G2
chr11	33721404	33737334	mye_cHub1958	*	CD59
chr11	34232719	34254292	mye_cHub1959	*	ABTB2
chr11	34987612	35014097	mye_cHub1960	*	MIR1343
chr11	35334695	35348300	mye_cHub1961	*	SLC1A2
chr11	47373844	47388504	mye_cHub1962	*	SPI1
chr11	47853305	47869923	mye_cHub1963	*	NUP160
chr11	59198033	59211295	mye_cHub1964	*	MPEG1
chr11	61814474	61831461	mye_cHub1965	*	MIR1908-FADS2-FADS1
chr11	69296543	69321631	mye_cHub1966	*	MYEOV
chr11	73262747	73284023	mye_cHub1967	*	P2RY6
chr11	75761011	75774034	mye_cHub1968	*	DGAT2-LOC283214
chr11	75814313	75836919	mye_cHub1969	*	UVRAG
chr11	83153708	83162802	mye_cHub1970	*	PCF11
chr11	94558437	94584593	mye_cHub1971	*	PIWIL4
chr11	102447162	102456818	mye_cHub1972	*	LOC101928424
chr11	102914733	102934061	mye_cHub1973	*	MMP12-MMP13
chr11	111932504	111945148	mye_cHub1974	*	DIXDC1
chr11	114074434	114083374	mye_cHub1975	*	ZBTB16
chr11	114135631	114167501	mye_cHub1976	*	ZBTB16-NNMT
chr11	121571409	121589764	mye_cHub1977	*	SORL1
chr11	125495143	125514960	mye_cHub1978	*	LOC403312-FEZ1
chr12	6866711	6873701	mye_cHub1979	*	TPI1-LRRC23
chr12	9721208	9742197	mye_cHub1980	*	CLECL1
chr12	9950905	9977105	mye_cHub1981	*	CLEC12A-CLEC12A-AS1
chr12	11697953	11729886	mye_cHub1982	*	ETV6
chr12	12436996	12457100	mye_cHub1983	*	BORCS5
chr12	26269122	26288346	mye_cHub1984	*	BHLHE41
chr12	32491184	32523348	mye_cHub1985	*	FGD4
chr12	47207298	47224183	mye_cHub1986	*	PCED1B-AS1
chr12	49622505	49659907	mye_cHub1987	*	FAM186B-TMBIM6
chr12	51387587	51395754	mye_cHub1988	*	SLC4A8-GALNT6
chr12	56628919	56646337	mye_cHub1989	*	BAZ2A-ATP5F1B
chr12	62724875	62749454	mye_cHub1990	*	LINC01465
chr12	68951661	68973066	mye_cHub1991	*	CPM
chr12	75933139	75954441	mye_cHub1992	*	PHLDA1
chr12	89374135	89398456	mye_cHub1993	*	DUSP6
chr12	89417540	89440357	mye_cHub1994	*	DUSP6-GALNT4
chr12	104568067	104580123	mye_cHub1995	*	MIR3922
chr12	106265068	106302097	mye_cHub1996	*	TCP11L2
chr12	108298174	108315980	mye_cHub1997	*	CMKLR1
chr12	108605241	108632412	mye_cHub1998	*	TMEM119-SELPLG
chr12	118346814	118378319	mye_cHub1999	*	TAOK3-SUDS3
chr12	121613350	121630153	mye_cHub2000	*	ORAI1
chr12	124842911	124881652	mye_cHub2001	*	SCARB1
chr12	131852342	131883490	mye_cHub2002	*	MMP17-ULK1
chr13	30711294	30725150	mye_cHub2003	*	ALOX5AP
chr13	31903010	31930454	mye_cHub2004	*	FRY
chr13	32107377	32126143	mye_cHub2005	*	FRY-AS1
chr13	40413458	40445932	mye_cHub2006	*	LINC00598
chr13	46332691	46348291	mye_cHub2007	*	LINC00563
chr13	46352740	46370713	mye_cHub2008	*	LINC00563-RUBCNL
chr13	46595104	46608647	mye_cHub2009	*	LRCH1
chr13	99422053	99437422	mye_cHub2010	*	MIR623-LINC01232
chr13	99495495	99507100	mye_cHub2011	*	LINC01232-TM9SF2
chr13	108264665	108282337	mye_cHub2012	*	TNFSF13B
chr14	22824764	22851834	mye_cHub2013	*	SLC7A7-MMP14
chr14	24329667	24366047	mye_cHub2014	*	ADCY4-RIPK3-NFATC4
chr14	45242413	45254082	mye_cHub2015	*	MIS18BP1
chr14	61102129	61121712	mye_cHub2016	*	PRKCH
chr14	63746018	63770621	mye_cHub2017	*	SGPP1
chr14	69535179	69553671	mye_cHub2018	*	CCDC177
chr14	92241601	92264250	mye_cHub2019	*	SLC24A4
chr14	94337179	94346922	mye_cHub2020	*	SERPINA6-SERPINA2
chr14	95311690	95323133	mye_cHub2021	*	CLMN
chr15	25761918	25790676	mye_cHub2022	*	MIR4715
chr15	31392157	31409516	mye_cHub2023	*	KLF13
chr15	39453571	39480365	mye_cHub2024	*	THBS1
chr15	45631275	45655552	mye_cHub2025	*	SQOR
chr15	64823823	64845587	mye_cHub2026	*	PIF1-PLEKHO2
chr15	70253026	70270782	mye_cHub2027	*	TLE3
chr15	74771706	74799872	mye_cHub2028	*	CSK-MIR4513
chr15	83092316	83114330	mye_cHub2029	*	TM6SF1
chr15	85002845	85011656	mye_cHub2030	*	PDE8A
chr15	89875778	89894915	mye_cHub2031	*	MIR5009-AP3S2
chr15	91936149	91951051	mye_cHub2032	*	SLCO3A1
chr15	92899491	92913802	mye_cHub2033	*	MIR3175
chr16	3033680	3075283	mye_cHub2034	*	LOC100128770-MMP25-MMP25-AS1-IL32
chr16	11669528	11683007	mye_cHub2035	*	SNN
chr16	15013666	15054345	mye_cHub2036	*	PDXDC1-NTAN1
chr16	21501162	21525721	mye_cHub2037	*	SMG1P3-METTL9
chr16	27271529	27312324	mye_cHub2038	*	NSMCE1-IL4R
chr16	28181488	28211461	mye_cHub2039	*	XPO6
chr16	29804504	29817437	mye_cHub2040	*	MAZ-PRRT2-PAGR1
chr16	57667370	57695029	mye_cHub2041	*	ADGRG3-DRC7
chr16	75556077	75572364	mye_cHub2042	*	GABARAPL2
chr16	81625228	81637069	mye_cHub2043	*	MIR6504
chr16	82182954	82213840	mye_cHub2044	*	MPHOSPH6
chr16	85046326	85063921	mye_cHub2045	*	KIAA0513
chr16	85751932	85768045	mye_cHub2046	*	C16orf74
chr17	1643098	1650360	mye_cHub2047	*	SCARF1-RILP
chr17	4710238	4728505	mye_cHub2048	*	ARRB2-MED11
chr17	7123848	7138210	mye_cHub2049	*	ASGR2
chr17	8175587	8200562	mye_cHub2050	*	TMEM107-BORCS6
chr17	9876249	9896371	mye_cHub2051	*	RCVRN
chr17	29058324	29079166	mye_cHub2052	*	TIAF1
chr17	29199489	29237776	mye_cHub2053	*	MYO18A-CRYBA1
chr17	29613320	29625462	mye_cHub2054	*	CORO6
chr17	31549784	31568498	mye_cHub2055	*	MIR193A-MIR4725
chr17	32267512	32289030	mye_cHub2056	*	RHBDL3
chr17	39629890	39654281	mye_cHub2057	*	PPP1R1B-STARD3-TCAP
chr17	40895298	40922782	mye_cHub2058	*	KRT20-KRT23
chr17	42129428	42142661	mye_cHub2059	*	KAT2A-RAB5C
chr17	44324110	44351195	mye_cHub2060	*	SLC25A39-GRN
chr17	51353195	51382565	mye_cHub2061	*	LINC02072
chr17	57619138	57646716	mye_cHub2062	*	LOC101927539
chr17	58272951	58288840	mye_cHub2063	*	MPO
chr17	63433086	63461230	mye_cHub2064	*	CYB561
chr17	63621814	63650206	mye_cHub2065	*	MAP3K3
chr17	63741118	63773223	mye_cHub2066	*	STRADA-DDX42
chr17	64382003	64408393	mye_cHub2067	*	PECAM1
chr17	68297095	68319839	mye_cHub2068	*	SLC16A6
chr17	73132237	73167193	mye_cHub2069	*	SSTR2
chr17	74773632	74791175	mye_cHub2070	*	NAT9-TMEM104
chr17	76550967	76569391	mye_cHub2071	*	CYGB-SNHG16-SNORD1C-SNORD1A
chr17	78411362	78422449	mye_cHub2072	*	PGS1
chr17	78782992	78797943	mye_cHub2073	*	CYTH1
chr17	81089830	81120061	mye_cHub2074	*	MIR657
chr17	81500032	81515166	mye_cHub2075	*	ACTG1
chr17	81552178	81564620	mye_cHub2076	*	FAAP100
chr18	9049162	9071086	mye_cHub2077	*	NDUFV2
chr18	10289888	10323014	mye_cHub2078	*	LINC01254
chr18	26700578	26724415	mye_cHub2079	*	PCAT18
chr18	35041145	35051854	mye_cHub2080	*	MAPRE2
chr18	48979797	48998497	mye_cHub2081	*	SMAD7
chr18	49015913	49056268	mye_cHub2082	*	MIR4744
chr18	79811983	79826382	mye_cHub2083	*	KCNG2
chr19	694768	709268	mye_cHub2084	*	PRSS57-PALM
chr19	2542321	2562440	mye_cHub2085	*	GADD45B-MIR7850
chr19	7904132	7926430	mye_cHub2086	*	MAP2K7-TGFBR3L-SNAPC2-CTXN1
chr19	12666495	12682156	mye_cHub2087	*	WDR83-MAN2B1-WDR83OS-DHPS
chr19	19451352	19474565	mye_cHub2088	*	MIR640
chr19	33296069	33304046	mye_cHub2089	*	CEBPA-CEBPA-DT
chr19	41616875	41642331	mye_cHub2090	*	CEACAM4
chr19	45664530	45681876	mye_cHub2091	*	GIPR-MIR642A
chr19	51244268	51259794	mye_cHub2092	*	SIGLECL1
chr19	51372828	51409253	mye_cHub2093	*	NKG7-LIM2-C19orf84-LOC100129083
chr19	54448364	54473598	mye_cHub2094	*	LENG8-LENG8-AS1-LENG9-CDC42EP5
chr19	54593368	54618096	mye_cHub2095	*	LILRA1-LILRB1
chr20	2288872	2315495	mye_cHub2096	*	TGM3
chr20	6699798	6719780	mye_cHub2097	*	BMP2
chr20	8453743	8476521	mye_cHub2098	*	PLCB1-RNU105B
chr20	9235434	9263109	mye_cHub2099	*	PLCB4
chr20	23349848	23363129	mye_cHub2100	*	NXT1-LINC01431-GZF1
chr20	46117375	46137184	mye_cHub2101	*	CD40
chr20	62791379	62808696	mye_cHub2102	*	MRGBP-OGFR-OGFR-AS1
chr20	63816123	63832602	mye_cHub2103	*	ZBTB46-AS1-ZBTB46
chr21	17775704	17796443	mye_cHub2104	*	C21orf91-OT1
chr21	33936174	33956384	mye_cHub2105	*	ATP5PO-LOC101928126
chr21	34197426	34206764	mye_cHub2106	*	LINC00310
chr21	44338323	44359439	mye_cHub2107	*	CFAP410-TRPM2
chr22	21629219	21666496	mye_cHub2108	*	YDJC-CCDC116-SDF2L1-PPIL2-MIR130B
chr22	22712979	22722426	mye_cHub2109	*	GGTLC2
chr22	27710587	27729704	mye_cHub2110	*	MN1
chr22	35588286	35612384	mye_cHub2111	*	RASD2-MB
chr22	46027302	46054617	mye_cHub2112	*	LINC00899-MIRLET7BHG-PRR34
chr1	1614244	1631986	mye_cHub2113	*	MIB2-MMP23B
chr1	2546048	2557445	mye_cHub2114	*	TNFRSF14-TNFRSF14-AS1
chr1	9064325	9075403	mye_cHub2115	*	SLC2A5
chr1	9119746	9135991	mye_cHub2116	*	GPR157
chr1	9275483	9294762	mye_cHub2117	*	SPSB1
chr1	15452061	15466127	mye_cHub2118	*	CELA2A-CELA2B
chr1	15825695	15848890	mye_cHub2119	*	UQCRHL-SPEN-FLJ37453
chr1	16154542	16168283	mye_cHub2120	*	EPHA2
chr1	23887809	23920422	mye_cHub2121	*	FUCA1-CNR2
chr1	25692518	25711978	mye_cHub2122	*	MAN1C1-SELENON
chr1	26306949	26319981	mye_cHub2123	*	CD52-UBXN11
chr1	28110499	28123849	mye_cHub2124	*	EYA3
chr1	28506195	28522684	mye_cHub2125	*	SNHG3-SNORA73A-SNORA73B
chr1	31522059	31536417	mye_cHub2126	*	LINC01226
chr1	31750756	31772503	mye_cHub2127	*	MIR4254-ADGRB2
chr1	32330015	32349569	mye_cHub2128	*	MARCKSL1-TSSK3
chr1	33326773	33339863	mye_cHub2129	*	MIR3605
chr1	36342662	36355902	mye_cHub2130	*	EVA1B-STK40
chr1	41764563	41771774	mye_cHub2131	*	HIVEP3
chr1	47225370	47242004	mye_cHub2132	*	TAL1
chr1	50095645	50110662	mye_cHub2133	*	ELAVL4
chr1	50960043	50978791	mye_cHub2134	*	FAF1-CDKN2C
chr1	61076829	61083254	mye_cHub2135	*	NFIA-AS2
chr1	66729065	66761750	mye_cHub2136	*	TCTEX1D1
chr1	72278397	72285085	mye_cHub2137	*	NEGR1
chr1	84425546	84438275	mye_cHub2138	*	DNASE2B
chr1	97895202	97909724	mye_cHub2139	*	DPYD
chr1	111190363	111204841	mye_cHub2140	*	CHI3L2-DENND2D
chr1	115091534	115108810	mye_cHub2141	*	TSPAN2
chr1	116492160	116515637	mye_cHub2142	*	LINC01762
chr1	116990446	117009576	mye_cHub2143	*	CD101
chr1	151939684	151946792	mye_cHub2144	*	THEM4
chr1	154935980	154944224	mye_cHub2145	*	PMVK
chr1	155208401	155225104	mye_cHub2146	*	MTX1-THBS3
chr1	161080985	161096911	mye_cHub2147	*	NECTIN4-KLHDC9
chr1	173112128	173123911	mye_cHub2148	*	TNFSF18
chr1	181128330	181152246	mye_cHub2149	*	IER5-LINC01732
chr1	184612171	184635714	mye_cHub2150	*	EDEM3
chr1	186669833	186689822	mye_cHub2151	*	PTGS2-PACERR
chr1	192936621	192955377	mye_cHub2152	*	LINC01032
chr1	198922588	198937739	mye_cHub2153	*	MIR181A1HG
chr1	202615392	202629686	mye_cHub2154	*	SYT2
chr1	205991164	206006361	mye_cHub2155	*	RAB7B
chr1	206923949	206947679	mye_cHub2156	*	FCMR-PIGR
chr1	207018044	207035376	mye_cHub2157	*	C1orf116-PFKFB2
chr1	218345006	218357548	mye_cHub2158	*	TGFB2-AS1-TGFB2
chr1	226108911	226123601	mye_cHub2159	*	H3F3A
chr1	231690039	231706785	mye_cHub2160	*	DISC1
chr1	232585428	232600750	mye_cHub2161	*	SIPA1L2
chr1	243452051	243483487	mye_cHub2162	*	MIR4677
chr1	245156951	245189358	mye_cHub2163	*	KIF26B
chr1	246567391	246588785	mye_cHub2164	*	CNST
chr1	247347511	247367653	mye_cHub2165	*	ZNF496
chr2	8134263	8155318	mye_cHub2166	*	LINC00298
chr2	9693051	9708370	mye_cHub2167	*	YWHAQ
chr2	10115961	10124350	mye_cHub2168	*	RRM2
chr2	10810160	10832761	mye_cHub2169	*	PDIA6
chr2	11738939	11754626	mye_cHub2170	*	MIR548S
chr2	16700242	16728798	mye_cHub2171	*	FAM49A
chr2	25990954	26018544	mye_cHub2172	*	KIF3C-RAB10
chr2	28586813	28607594	mye_cHub2173	*	PLB1-PPP1CB
chr2	29108100	29116850	mye_cHub2174	*	CLIP4
chr2	29314619	29325816	mye_cHub2175	*	CLIP4
chr2	38145187	38157151	mye_cHub2176	*	CYP1B1
chr2	38725915	38751586	mye_cHub2177	*	SRSF7
chr2	41953616	41973306	mye_cHub2178	*	C2orf91
chr2	43268271	43289197	mye_cHub2179	*	LINC01126
chr2	44100366	44130908	mye_cHub2180	*	PPM1B
chr2	57429751	57445476	mye_cHub2181	*	VRK2
chr2	60807184	60844630	mye_cHub2182	*	PAPOLG-LINC01185
chr2	62215577	62223393	mye_cHub2183	*	MIR5192
chr2	66434017	66446850	mye_cHub2184	*	MEIS1-AS3-MEIS1-AS2
chr2	68272540	68295990	mye_cHub2185	*	WDR92-CNRIP1
chr2	68849617	68878847	mye_cHub2186	*	BMP10
chr2	71440663	71461309	mye_cHub2187	*	DYSF
chr2	73963702	73986905	mye_cHub2188	*	DGUOK-AS1-TET3
chr2	84879445	84908770	mye_cHub2189	*	TMSB10-TRABD2A
chr2	84897649	84924513	mye_cHub2190	*	TMSB10-TRABD2A
chr2	96857878	96871486	mye_cHub2191	*	ANKRD39-SEMA4C
chr2	98070120	98092167	mye_cHub2192	*	VWA3B
chr2	98457257	98489919	mye_cHub2193	*	INPP4A
chr2	98505421	98517806	mye_cHub2194	*	INPP4A
chr2	102025650	102053473	mye_cHub2195	*	IL1R2-IL1R1
chr2	102127915	102159739	mye_cHub2196	*	IL1R1-IL1RL2
chr2	112622447	112643450	mye_cHub2197	*	FLJ42351
chr2	118968011	118979578	mye_cHub2198	*	MARCO
chr2	127101862	127109586	mye_cHub2199	*	BIN1
chr2	127128404	127145795	mye_cHub2200	*	BIN1
chr2	131665660	131683413	mye_cHub2201	*	LINC01087
chr2	134232418	134254355	mye_cHub2202	*	MIR3679
chr2	136204942	136221500	mye_cHub2203	*	CXCR4
chr2	142965464	142983577	mye_cHub2204	*	KYNU
chr2	144586381	144608308	mye_cHub2205	*	LINC01412
chr2	160269641	160300092	mye_cHub2206	*	LINC02478-ITGB6
chr2	160405977	160425780	mye_cHub2207	*	MIR4785
chr2	172196722	172210986	mye_cHub2208	*	DLX2-DT
chr2	172226281	172253599	mye_cHub2209	*	DLX2-DT
chr2	173149471	173160206	mye_cHub2210	*	MAP3K20
chr2	174023499	174036822	mye_cHub2211	*	SP3
chr2	181303819	181313155	mye_cHub2212	*	MIR4437
chr2	197198805	197217198	mye_cHub2213	*	ANKRD44-IT1
chr2	203575795	203598724	mye_cHub2214	*	RAPH1
chr2	207128788	207155631	mye_cHub2215	*	MIR2355-MIR7845
chr2	233083307	233101255	mye_cHub2216	*	INPP5D
chr2	235042509	235056102	mye_cHub2217	*	SH3BP4
chr2	236568002	236587669	mye_cHub2218	*	ACKR3
chr2	237888347	237906371	mye_cHub2219	*	RAMP1
chr2	241803494	241815414	mye_cHub2220	*	NEU4
chr3	13413306	13424559	mye_cHub2221	*	NUP210
chr3	14369929	14384522	mye_cHub2222	*	LINC01267-SLC6A6
chr3	23152998	23170730	mye_cHub2223	*	UBE2E2
chr3	23738828	23750127	mye_cHub2224	*	UBE2E1
chr3	30623388	30645102	mye_cHub2225	*	TGFBR2
chr3	33417013	33441527	mye_cHub2226	*	UBP1
chr3	38023020	38043946	mye_cHub2227	*	PLCD1-DLEC1
chr3	42738674	42763479	mye_cHub2228	*	HHATL-LINC02158
chr3	45656620	45680207	mye_cHub2229	*	SACM1L
chr3	46183339	46193877	mye_cHub2230	*	CCR3-CCR1
chr3	46293906	46324474	mye_cHub2231	*	CCR2
chr3	58471267	58487515	mye_cHub2232	*	KCTD6
chr3	69490238	69511048	mye_cHub2233	*	FRMD4B
chr3	72031526	72042783	mye_cHub2234	*	LINC00870
chr3	72099131	72121866	mye_cHub2235	*	LINC00870
chr3	105997680	106019577	mye_cHub2236	*	CBLB
chr3	108122287	108134669	mye_cHub2237	*	LINC01215
chr3	122239062	122259201	mye_cHub2238	*	CASR-CSTA
chr3	124858900	124886179	mye_cHub2239	*	ITGB5
chr3	126529049	126548205	mye_cHub2240	*	CHST13-C3orf22
chr3	127746603	127755362	mye_cHub2241	*	ABTB1-MGLL
chr3	133521783	133549116	mye_cHub2242	*	CDV3
chr3	135213784	135246466	mye_cHub2243	*	KY
chr3	142263010	142278098	mye_cHub2244	*	GK5
chr3	143423643	143445583	mye_cHub2245	*	SLC9A9-AS1
chr3	149366996	149394202	mye_cHub2246	*	TM4SF1-AS1-TM4SF1
chr3	151379288	151399312	mye_cHub2247	*	P2RY12
chr3	153319808	153344468	mye_cHub2248	*	RAP2B-C3orf79
chr3	156290841	156303775	mye_cHub2249	*	KCNAB1-AS2
chr3	157429645	157447477	mye_cHub2250	*	PTX3
chr3	160125338	160134908	mye_cHub2251	*	IL12A-AS1
chr3	160969301	160982963	mye_cHub2252	*	NMD3
chr3	169764139	169774291	mye_cHub2253	*	TERC-MYNN
chr3	171824015	171834595	mye_cHub2254	*	PLD1-TMEM212
chr3	184676894	184697722	mye_cHub2255	*	MAGEF1
chr3	185807555	185826333	mye_cHub2256	*	IGF2BP2
chr3	186772648	186791696	mye_cHub2257	*	EIF4A2-SNORD2-SNORA4
chr3	187703059	187727301	mye_cHub2258	*	RTP2-BCL6
chr3	194682534	194688727	mye_cHub2259	*	FAM43A
chr3	194924880	194943381	mye_cHub2260	*	XXYLT1-AS1
chr3	195094965	195103027	mye_cHub2261	*	XXYLT1-AS1
chr3	195897041	195908258	mye_cHub2262	*	TNK2
chr3	196067377	196082933	mye_cHub2263	*	TFRC
chr4	1855443	1874104	mye_cHub2264	*	LETM1-NSD2
chr4	4260155	4272353	mye_cHub2265	*	TMEM128-LYAR
chr4	24913587	24936320	mye_cHub2266	*	CCDC149
chr4	26141845	26163726	mye_cHub2267	*	RBPJ
chr4	37737485	37767964	mye_cHub2268	*	RELL1-PGM2
chr4	40238718	40265657	mye_cHub2269	*	RHOH-LINC02265
chr4	73815064	73847966	mye_cHub2270	*	CXCL6-PF4V1
chr4	81492506	81510263	mye_cHub2271	*	PRKG2
chr4	88953365	88964880	mye_cHub2272	*	FAM13A
chr4	128552736	128572169	mye_cHub2273	*	JADE1
chr4	138390248	138409249	mye_cHub2274	*	LINC00499
chr4	139552507	139561121	mye_cHub2275	*	SETD7
chr4	139840740	139873919	mye_cHub2276	*	MGST2
chr4	139898152	139947209	mye_cHub2277	*	MGST2-MAML3
chr4	140095574	140104128	mye_cHub2278	*	MAML3
chr4	141196172	141221749	mye_cHub2279	*	RNF150-ZNF330
chr4	141324963	141341772	mye_cHub2280	*	LINC02432
chr4	141632973	141658319	mye_cHub2281	*	IL15
chr4	145785311	145820874	mye_cHub2282	*	C4orf51-ZNF827
chr4	147825383	147841261	mye_cHub2283	*	MIR4799
chr4	156886434	156902287	mye_cHub2284	*	PDGFC
chr4	185201892	185211290	mye_cHub2285	*	SNX25-CFAP97
chr5	10720003	10736419	mye_cHub2286	*	DAP
chr5	14528765	14560477	mye_cHub2287	*	OTULINL
chr5	32505705	32543065	mye_cHub2288	*	SUB1
chr5	54689752	54706702	mye_cHub2289	*	SNX18
chr5	56477741	56494813	mye_cHub2290	*	LINC01948
chr5	66828481	66854885	mye_cHub2291	*	MAST4-AS1
chr5	74632901	74649196	mye_cHub2292	*	HEXB-ENC1
chr5	76279645	76309527	mye_cHub2293	*	IQGAP2
chr5	95725226	95738570	mye_cHub2294	*	RHOBTB3
chr5	96681023	96703640	mye_cHub2295	*	ERAP1
chr5	98768040	98775141	mye_cHub2296	*	RGMB-RGMB-AS1
chr5	102277226	102297262	mye_cHub2297	*	SLCO4C1
chr5	124902250	124923513	mye_cHub2298	*	LOC101927421
chr5	134543857	134577612	mye_cHub2299	*	JADE2
chr5	135481345	135493848	mye_cHub2300	*	TIFAB
chr5	136029210	136048281	mye_cHub2301	*	TGFBI
chr5	139475345	139488730	mye_cHub2302	*	TMEM173
chr5	140174814	140207960	mye_cHub2303	*	CYSTM1
chr5	141940966	141961201	mye_cHub2304	*	RNF14-PCDH12
chr5	143207819	143223422	mye_cHub2305	*	ARHGAP26-IT1
chr5	143576592	143608399	mye_cHub2306	*	MIR5197
chr5	149932672	149941444	mye_cHub2307	*	PDE6A
chr5	157459903	157494827	mye_cHub2308	*	NIPAL4
chr5	158375436	158390969	mye_cHub2309	*	LINC02227
chr5	163339011	163361153	mye_cHub2310	*	CCNG1
chr5	173326323	173332400	mye_cHub2311	*	STC2
chr5	173449718	173459296	mye_cHub2312	*	MIR8056
chr5	177479213	177497170	mye_cHub2313	*	DBN1-PDLIM7
chr5	179599849	179624106	mye_cHub2314	*	LOC101928445-HNRNPH1
chr6	2522524	2547995	mye_cHub2315	*	LINC01600
chr6	3791763	3813599	mye_cHub2316	*	PXDC1-FAM50B
chr6	5996119	6009204	mye_cHub2317	*	NRN1
chr6	7042841	7058795	mye_cHub2318	*	RREB1
chr6	7112565	7142755	mye_cHub2319	*	RREB1
chr6	7721389	7732952	mye_cHub2320	*	BMP6
chr6	13259429	13278648	mye_cHub2321	*	LOC100130357
chr6	14875377	14892203	mye_cHub2322	*	JARID2
chr6	15247763	15266233	mye_cHub2323	*	JARID2-AS1
chr6	16396739	16413452	mye_cHub2324	*	GMPR
chr6	26270470	26286761	mye_cHub2325	*	HIST1H3G-HIST1H2BI-HIST1H4H
chr6	26520326	26538292	mye_cHub2326	*	HCG11-HMGN4
chr6	28235852	28269949	mye_cHub2327	*	ZSCAN9-ZKSCAN4-NKAPL-ZSCAN26
chr6	31651792	31666771	mye_cHub2328	*	APOM-BAG6-C6orf47-CSNK2B-LY6G5B-GPANK1
chr6	33410310	33428182	mye_cHub2329	*	PHF1-CUTA-SYNGAP1
chr6	41416630	41440499	mye_cHub2330	*	NCR2-LINC01276
chr6	43367511	43396194	mye_cHub2331	*	ZNF318
chr6	44614329	44635635	mye_cHub2332	*	MIR4642
chr6	47161138	47181073	mye_cHub2333	*	ADGRF1-TNFRSF21
chr6	63571664	63582895	mye_cHub2334	*	PTP4A1-PHF3
chr6	81750864	81773168	mye_cHub2335	*	TENT5A
chr6	83459694	83470462	mye_cHub2336	*	ME1
chr6	87690360	87723676	mye_cHub2337	*	AKIRIN2
chr6	90284126	90297156	mye_cHub2338	*	BACH2
chr6	105920052	105953748	mye_cHub2339	*	PRDM1
chr6	107811525	107834461	mye_cHub2340	*	SCML4
chr6	108872099	108895956	mye_cHub2341	*	ARMC2-ARMC2-AS1
chr6	109236052	109244047	mye_cHub2342	*	NA
chr6	112035387	112059165	mye_cHub2343	*	WISP3
chr6	118746020	118769458	mye_cHub2344	*	CEP85L
chr6	134619026	134640623	mye_cHub2345	*	LOC101928304
chr6	139131690	139137565	mye_cHub2346	*	HECA
chr6	146582802	146599199	mye_cHub2347	*	LOC101928661-ADGB
chr6	149318102	149344331	mye_cHub2348	*	SUMO4
chr6	155171188	155200503	mye_cHub2349	*	CLDN20
chr6	157757340	157771335	mye_cHub2350	*	SNX9
chr6	157761299	157774495	mye_cHub2351	*	SNX9
chr6	163455412	163470415	mye_cHub2352	*	QKI
chr6	163519116	163539371	mye_cHub2353	*	QKI
chr6	167150787	167164742	mye_cHub2354	*	TCP10L2-GPR31
chr7	1912752	1924636	mye_cHub2355	*	MIR4655
chr7	2762234	2779724	mye_cHub2356	*	GNA12
chr7	5218532	5237799	mye_cHub2357	*	WIPI2-SLC29A4
chr7	5418977	5430790	mye_cHub2358	*	TNRC18
chr7	5554978	5574959	mye_cHub2359	*	ACTB
chr7	24778832	24789420	mye_cHub2360	*	GSDME
chr7	24825041	24838049	mye_cHub2361	*	GSDME
chr7	26305462	26319377	mye_cHub2362	*	SNX10
chr7	26313839	26337680	mye_cHub2363	*	SNX10
chr7	31875360	31891252	mye_cHub2364	*	PPP1R17
chr7	36192059	36218241	mye_cHub2365	*	EEPD1
chr7	36943598	36958790	mye_cHub2366	*	MIR1200
chr7	37333461	37355031	mye_cHub2367	*	ELMO1
chr7	38353618	38370228	mye_cHub2368	*	TRG-AS1
chr7	43747666	43769824	mye_cHub2369	*	BLVRA
chr7	47475091	47493381	mye_cHub2370	*	TNS3
chr7	50651217	50665033	mye_cHub2371	*	DDC
chr7	55563889	55571876	mye_cHub2372	*	VOPP1
chr7	55586736	55598328	mye_cHub2373	*	VOPP1
chr7	69245626	69261962	mye_cHub2374	*	LOC100507468
chr7	75937867	75954383	mye_cHub2375	*	SNORA14A
chr7	80917189	80942682	mye_cHub2376	*	SEMA3C
chr7	92717884	92732778	mye_cHub2377	*	LOC101927497
chr7	98276293	98290037	mye_cHub2378	*	BRI3
chr7	101794308	101816984	mye_cHub2379	*	CUX1
chr7	101881063	101905239	mye_cHub2380	*	CUX1
chr7	101924106	101953966	mye_cHub2381	*	CUX1
chr7	131090893	131110266	mye_cHub2382	*	MKLN1
chr7	142554536	142568894	mye_cHub2383	*	MTRNR2L6
chr7	143374534	143393817	mye_cHub2384	*	ZYX-MIR6892
chr7	148562621	148584874	mye_cHub2385	*	C7orf33
chr7	157295946	157302814	mye_cHub2386	*	DNAJB6
chr7	157339409	157357965	mye_cHub2387	*	DNAJB6
chr7	157845106	157856298	mye_cHub2388	*	LOC100506585
chr8	19383001	19394766	mye_cHub2389	*	SH2D4A
chr8	19754562	19779973	mye_cHub2390	*	CSGALNACT1
chr8	26438144	26467736	mye_cHub2391	*	BNIP3L-PNMA2
chr8	26596170	26629575	mye_cHub2392	*	DPYSL2
chr8	29007491	29036870	mye_cHub2393	*	HMBOX1
chr8	29340116	29353491	mye_cHub2394	*	DUSP4
chr8	29493634	29513729	mye_cHub2395	*	DUSP4
chr8	37539484	37581750	mye_cHub2396	*	LINC01605
chr8	37574263	37610454	mye_cHub2397	*	LINC01605
chr8	38381588	38387309	mye_cHub2398	*	NSD3-LETM2
chr8	38924290	38948059	mye_cHub2399	*	PLEKHA2-HTRA4
chr8	38972880	38996191	mye_cHub2400	*	HTRA4-TM2D2
chr8	41651392	41664304	mye_cHub2401	*	NKX6-3-MIR486-1
chr8	47514819	47526867	mye_cHub2402	*	CEBPD
chr8	60518967	60540768	mye_cHub2403	*	RAB2A
chr8	61759116	61767601	mye_cHub2404	*	MIR4470
chr8	80914986	80934894	mye_cHub2405	*	ZNF704
chr8	81140707	81161575	mye_cHub2406	*	PAG1
chr8	93932330	93944966	mye_cHub2407	*	PDP1
chr8	96609688	96627088	mye_cHub2408	*	CPQ
chr8	102599898	102615274	mye_cHub2409	*	ODF1-KLF10
chr8	102730937	102754567	mye_cHub2410	*	KLF10
chr8	103072502	103081225	mye_cHub2411	*	ATP6V1C1-BAALC
chr8	118078433	118118416	mye_cHub2412	*	EXT1
chr8	122647295	122675938	mye_cHub2413	*	LINC01151
chr8	125328305	125358082	mye_cHub2414	*	TRIB1
chr8	128227188	128252229	mye_cHub2415	*	MIR1208
chr8	129411144	129423001	mye_cHub2416	*	MIR3686
chr8	133224489	133261034	mye_cHub2417	*	WISP1-NDRG1
chr8	140150824	140169880	mye_cHub2418	*	TRAPPC9
chr8	141226992	141245639	mye_cHub2419	*	LOC105375787
chr8	141400888	141418556	mye_cHub2420	*	PTP4A3
chr9	637124	657329	mye_cHub2421	*	KANK1-DMRT1
chr9	5608992	5630554	mye_cHub2422	*	RIC1
chr9	27700961	27726583	mye_cHub2423	*	C9orf72
chr9	33160438	33186969	mye_cHub2424	*	B4GALT1-AS1-B4GALT1
chr9	35519678	35539158	mye_cHub2425	*	RUSC2-FAM166B
chr9	37994967	38014942	mye_cHub2426	*	SHB
chr9	38035915	38063763	mye_cHub2427	*	SHB
chr9	72575598	72590642	mye_cHub2428	*	TMC1
chr9	73147642	73166799	mye_cHub2429	*	ANXA1
chr9	76591204	76610402	mye_cHub2430	*	GCNT1-PCA3
chr9	77837961	77853547	mye_cHub2431	*	GNA14-GNAQ
chr9	79867946	79886779	mye_cHub2432	*	LINC01507
chr9	87489225	87504310	mye_cHub2433	*	DAPK1
chr9	87594194	87609965	mye_cHub2434	*	DAPK1
chr9	87711829	87722788	mye_cHub2435	*	CTSL
chr9	91037864	91072085	mye_cHub2436	*	LINC00484
chr9	94638478	94654593	mye_cHub2437	*	FBP1
chr9	96020665	96028306	mye_cHub2438	*	LINC00092
chr9	104895431	104914940	mye_cHub2439	*	ABCA1
chr9	110132167	110157382	mye_cHub2440	*	C9orf152
chr9	110249346	110259043	mye_cHub2441	*	TXN
chr9	111957971	111976150	mye_cHub2442	*	MIR4668
chr9	113879865	113907744	mye_cHub2443	*	ZNF618
chr9	115192256	115214075	mye_cHub2444	*	2025-12-01
chr9	122377299	122403322	mye_cHub2445	*	PTGS1
chr9	124758603	124793644	mye_cHub2446	*	NR6A1-OLFML2A
chr9	129334219	129352886	mye_cHub2447	*	LINC01503
chr9	129609852	129628214	mye_cHub2448	*	NTMT1-C9orf50
chr9	129885658	129911031	mye_cHub2449	*	MIR6855
chr9	130160233	130183548	mye_cHub2450	*	NCS1
chr9	133818502	133856142	mye_cHub2451	*	SARDH
chr9	136694110	136711744	mye_cHub2452	*	AGPAT2-DIPK1B
chr10	6182756	6205197	mye_cHub2453	*	MIR3155A
chr10	6342341	6363895	mye_cHub2454	*	LOC399715
chr10	6918276	6929889	mye_cHub2455	*	LINC00707
chr10	11707964	11725638	mye_cHub2456	*	ECHDC3
chr10	13707244	13719957	mye_cHub2457	*	PRPF18
chr10	14653394	14671252	mye_cHub2458	*	FAM107B
chr10	14727475	14752065	mye_cHub2459	*	FAM107B
chr10	17805414	17819859	mye_cHub2460	*	MRC1
chr10	18278132	18313178	mye_cHub2461	*	CACNB2
chr10	23325080	23352385	mye_cHub2462	*	C10orf67
chr10	24856507	24883791	mye_cHub2463	*	PRTFDC1
chr10	27446032	27465508	mye_cHub2464	*	PTCHD3-RAB18
chr10	28367368	28382259	mye_cHub2465	*	MPP7
chr10	31741496	31768896	mye_cHub2466	*	ARHGAP12
chr10	35211398	35218862	mye_cHub2467	*	CCNY
chr10	45374640	45384152	mye_cHub2468	*	ALOX5
chr10	49350709	49372429	mye_cHub2469	*	DRGX
chr10	50448237	50476598	mye_cHub2470	*	SGMS1-AS1
chr10	52752474	52759673	mye_cHub2471	*	MBL2
chr10	61452708	61466468	mye_cHub2472	*	TMEM26-AS1-TMEM26
chr10	61896901	61904217	mye_cHub2473	*	ARID5B
chr10	63692197	63704728	mye_cHub2474	*	JMJD1C
chr10	71232091	71247352	mye_cHub2475	*	UNC5B-AS1
chr10	71299368	71319951	mye_cHub2476	*	SLC29A3
chr10	72218206	72243226	mye_cHub2477	*	ASCC1
chr10	72257116	72277233	mye_cHub2478	*	DDIT4
chr10	72483301	72512949	mye_cHub2479	*	DNAJB12-MICU1
chr10	87659568	87676471	mye_cHub2480	*	PAPSS2
chr10	91409346	91424464	mye_cHub2481	*	HECTD2
chr10	93433667	93442710	mye_cHub2482	*	MYOF
chr10	97217207	97230506	mye_cHub2483	*	SLIT1
chr10	98309508	98332364	mye_cHub2484	*	LOXL4-MIR1287
chr10	101013421	101033093	mye_cHub2485	*	LZTS2-PDZD7-SFXN3
chr10	104246844	104268588	mye_cHub2486	*	GSTO1-MIR4482
chr10	119129712	119139881	mye_cHub2487	*	FAM45A-SFXN4
chr10	119651116	119688396	mye_cHub2488	*	BAG3
chr10	124117797	124153501	mye_cHub2489	*	CHST15
chr10	124266356	124292109	mye_cHub2490	*	OAT
chr10	124520609	124534183	mye_cHub2491	*	LHPP
chr10	130630105	130639398	mye_cHub2492	*	MIR378C
chr10	132439551	132450961	mye_cHub2493	*	C10orf91
chr11	8247241	8268565	mye_cHub2494	*	LMO1
chr11	34416766	34441949	mye_cHub2495	*	CAT
chr11	47508594	47533491	mye_cHub2496	*	NDUFS3
chr11	61362530	61386018	mye_cHub2497	*	CYB561A3-TMEM216
chr11	61887836	61899539	mye_cHub2498	*	FADS3
chr11	62012294	62033831	mye_cHub2499	*	FTH1
chr11	62831381	62842548	mye_cHub2500	*	STX5-LOC105369332-WDR74
chr11	65479416	65494912	mye_cHub2501	*	MALAT1
chr11	66608190	66625006	mye_cHub2502	*	RBM14-RBM14-RBM4
chr11	67261295	67289285	mye_cHub2503	*	GRK2-ANKRD13D
chr11	72788159	72816619	mye_cHub2504	*	MIR4692-STARD10-ATG16L2
chr11	73407400	73429119	mye_cHub2505	*	RELT
chr11	73968956	73984084	mye_cHub2506	*	UCP2
chr11	74017017	74027464	mye_cHub2507	*	UCP3
chr11	76620543	76637892	mye_cHub2508	*	LRRC32
chr11	78416817	78430021	mye_cHub2509	*	GAB2-LOC101928865
chr11	102580146	102600025	mye_cHub2510	*	MMP20
chr11	102712076	102730831	mye_cHub2511	*	MMP27-MMP8
chr11	112522490	112538908	mye_cHub2512	*	LOC387810
chr11	118607342	118620971	mye_cHub2513	*	PHLDB1
chr11	119567530	119595120	mye_cHub2514	*	THY1-NECTIN1
chr11	120324999	120344825	mye_cHub2515	*	TMEM136-ARHGEF12
chr11	122234234	122267978	mye_cHub2516	*	MIR100-MIR100HG
chr11	122744500	122754985	mye_cHub2517	*	UBASH3B-CRTAM
chr11	125068292	125080011	mye_cHub2518	*	SLC37A2
chr11	128488445	128507494	mye_cHub2519	*	MIR6090
chr11	130171481	130199479	mye_cHub2520	*	ST14
chr12	526071	562630	mye_cHub2521	*	LOC105369595
chr12	610840	623535	mye_cHub2522	*	LOC100049716
chr12	631844	645944	mye_cHub2523	*	LOC100049716
chr12	789373	816851	mye_cHub2524	*	WNK1
chr12	1306056	1328865	mye_cHub2525	*	WNT5B
chr12	4203713	4224978	mye_cHub2526	*	CCND2
chr12	10121215	10129933	mye_cHub2527	*	CLEC7A
chr12	11648707	11660563	mye_cHub2528	*	ETV6
chr12	12796902	12816595	mye_cHub2529	*	MIR613
chr12	19229008	19246124	mye_cHub2530	*	PLEKHA5
chr12	26328218	26347089	mye_cHub2531	*	BHLHE41
chr12	46536227	46563282	mye_cHub2532	*	LOC100288798
chr12	47808931	47821046	mye_cHub2533	*	HDAC7
chr12	56115816	56129592	mye_cHub2534	*	RPL41-ZC3H10-ESYT1
chr12	56684093	56705972	mye_cHub2535	*	PTGES3
chr12	57515991	57523458	mye_cHub2536	*	MIR616-DDIT3-MBD6
chr12	67441706	67458765	mye_cHub2537	*	LINC02408
chr12	75475971	75489981	mye_cHub2538	*	GLIPR1
chr12	89225320	89245466	mye_cHub2539	*	DUSP6
chr12	89834685	89864361	mye_cHub2540	*	LINC02399
chr12	92494765	92513810	mye_cHub2541	*	CLLU1OS
chr12	92585323	92604415	mye_cHub2542	*	C12orf74
chr12	93164207	93187121	mye_cHub2543	*	LINC02412
chr12	93808093	93824680	mye_cHub2544	*	LOC101928731
chr12	94257214	94272756	mye_cHub2545	*	PLXNC1
chr12	95203123	95213078	mye_cHub2546	*	FGD6
chr12	101922884	101936685	mye_cHub2547	*	DRAM1
chr12	103799187	103807210	mye_cHub2548	*	NT5DC3
chr12	104667132	104674079	mye_cHub2549	*	MIR3922
chr12	104680340	104696069	mye_cHub2550	*	MIR3922
chr12	106136132	106149858	mye_cHub2551	*	NUAK1
chr12	106227466	106249460	mye_cHub2552	*	TCP11L2
chr12	110634972	110649699	mye_cHub2553	*	TCTN1
chr12	111757627	111777725	mye_cHub2554	*	ALDH2-MIR6761
chr12	116547805	116561362	mye_cHub2555	*	MAP1LC3B2
chr12	118055063	118065154	mye_cHub2556	*	WSB2
chr12	121560308	121590586	mye_cHub2557	*	KDM2B
chr12	122395240	122423268	mye_cHub2558	*	CLIP1-AS1-CLIP1
chr12	122941300	122951782	mye_cHub2559	*	OGFOD2
chr12	127262504	127281118	mye_cHub2560	*	LINC02375
chr12	128771635	128795724	mye_cHub2561	*	SLC15A4
chr13	28031458	28048241	mye_cHub2562	*	URAD-FLT3
chr13	28094119	28108975	mye_cHub2563	*	FLT3
chr13	28558100	28590910	mye_cHub2564	*	FLT1-POMP
chr13	31039172	31053544	mye_cHub2565	*	TEX26-AS1-HSPH1
chr13	40961193	40985076	mye_cHub2566	*	WBP4
chr13	48884161	48902879	mye_cHub2567	*	FNDC3A
chr13	50708334	50721606	mye_cHub2568	*	DLEU7-AS1
chr13	95176595	95192187	mye_cHub2569	*	ABCC4
chr13	98543008	98562406	mye_cHub2570	*	STK24
chr13	110706023	110716641	mye_cHub2571	*	ING1-CARS2
chr13	111268351	111283183	mye_cHub2572	*	TEX29
chr13	113272027	113277431	mye_cHub2573	*	MIR8075
chr14	20974913	20999972	mye_cHub2574	*	METTL17-SLC39A2
chr14	22781654	22812135	mye_cHub2575	*	OXA1L-SLC7A7
chr14	22917791	22930787	mye_cHub2576	*	PRMT5-AS1-RBM23-PRMT5-LOC101926933
chr14	24694674	24710830	mye_cHub2577	*	GZMB
chr14	38866359	38888144	mye_cHub2578	*	LINC00639
chr14	51827934	51849622	mye_cHub2579	*	GNG2
chr14	51866239	51882212	mye_cHub2580	*	GNG2-LOC102723604
chr14	54889858	54908654	mye_cHub2581	*	MIR4308-GCH1
chr14	65164064	65180891	mye_cHub2582	*	LINC02324
chr14	67413529	67427568	mye_cHub2583	*	PLEK2-MIR5694
chr14	68563410	68580749	mye_cHub2584	*	ZFP36L1
chr14	71358538	71372796	mye_cHub2585	*	SIPA1L1-SNORD56B
chr14	76955799	76962335	mye_cHub2586	*	LINC01629
chr14	77541830	77566093	mye_cHub2587	*	ISM2-SPTLC2
chr14	81285152	81314435	mye_cHub2588	*	GTF2A1
chr14	85516744	85536882	mye_cHub2589	*	FLRT2
chr14	87990616	88014196	mye_cHub2590	*	GALC-GPR65
chr14	89564883	89590160	mye_cHub2591	*	FOXN3-AS2
chr14	90815671	90843206	mye_cHub2592	*	TTC7B
chr14	100296185	100318876	mye_cHub2593	*	SLC25A29-MIR345-SLC25A47
chr14	101947389	101965559	mye_cHub2594	*	DYNC1H1
chr14	102591381	102605604	mye_cHub2595	*	RCOR1
chr15	38126330	38134671	mye_cHub2596	*	LINC02345
chr15	39326242	39345162	mye_cHub2597	*	C15orf54
chr15	52232212	52255428	mye_cHub2598	*	GNB5-MIR1266
chr15	58447065	58460093	mye_cHub2599	*	ALDH1A2
chr15	59685139	59691660	mye_cHub2600	*	BNIP2
chr15	63270719	63294824	mye_cHub2601	*	APH1B
chr15	64092024	64113275	mye_cHub2602	*	CIAO2A-SNX1
chr15	65286182	65306385	mye_cHub2603	*	RNU5A-1-PARP16-RNU5B-1
chr15	66898846	66921713	mye_cHub2604	*	SMAD3
chr15	68775905	68795051	mye_cHub2605	*	MIR4312
chr15	75021258	75046671	mye_cHub2606	*	PPCDC
chr15	75145380	75171874	mye_cHub2607	*	C15orf39
chr15	78915258	78935096	mye_cHub2608	*	CTSH
chr15	89963232	89976854	mye_cHub2609	*	ZNF710
chr15	90154892	90168654	mye_cHub2610	*	SEMA4B
chr15	90221227	90234885	mye_cHub2611	*	GDPGP1-CIB1
chr15	92803774	92820744	mye_cHub2612	*	FAM174B
chr15	94229774	94236273	mye_cHub2613	*	MCTP2
chr15	101116054	101137529	mye_cHub2614	*	CHSY1
chr15	101191219	101208267	mye_cHub2615	*	CHSY1
chr16	4409180	4426320	mye_cHub2616	*	CORO7-DNAJA3
chr16	10554484	10567119	mye_cHub2617	*	EMP2
chr16	10613781	10638564	mye_cHub2618	*	EMP2-TEKT5
chr16	11621850	11641793	mye_cHub2619	*	LITAF
chr16	17454015	17475041	mye_cHub2620	*	XYLT1
chr16	21601936	21627013	mye_cHub2621	*	METTL9-IGSF6
chr16	30052792	30076196	mye_cHub2622	*	ALDOA-PPP4C
chr16	30368843	30379693	mye_cHub2623	*	TBC1D10B-MYLPF-ZNF48
chr16	54928293	54937783	mye_cHub2624	*	CRNDE-IRX5
chr16	55494976	55510634	mye_cHub2625	*	LPCAT2
chr16	57526316	57542823	mye_cHub2626	*	CCDC102A-ADGRG5
chr16	70422710	70438497	mye_cHub2627	*	ST3GAL2
chr16	72175282	72211571	mye_cHub2628	*	PMFBP1
chr16	72916944	72939249	mye_cHub2629	*	ZFHX3
chr16	79395615	79422525	mye_cHub2630	*	MAF
chr16	84729840	84753928	mye_cHub2631	*	USP10
chr16	87885168	87903262	mye_cHub2632	*	SLC7A5-CA5A
chr16	88685777	88706682	mye_cHub2633	*	SNAI3-RNF166
chr16	89353313	89365499	mye_cHub2634	*	LOC100287036
chr17	518641	539506	mye_cHub2635	*	RFLNB
chr17	2782083	2825705	mye_cHub2636	*	RAP1GAP2
chr17	3791478	3803707	mye_cHub2637	*	ITGAE
chr17	7204397	7221322	mye_cHub2638	*	ACADVL-DLG4
chr17	7380791	7405104	mye_cHub2639	*	TNK1-PLSCR3-TMEM256-PLSCR3-TMEM256-NLGN2
chr17	34291877	34308810	mye_cHub2640	*	CCL11-CCL8
chr17	35880146	35899240	mye_cHub2641	*	CCL5
chr17	39196895	39214347	mye_cHub2642	*	CACNB1-RPL19-STAC2
chr17	41688538	41695584	mye_cHub2643	*	EIF1
chr17	42441307	42461218	mye_cHub2644	*	ATP6V0A1
chr17	43359012	43369479	mye_cHub2645	*	LINC00910
chr17	44345649	44376521	mye_cHub2646	*	GRN-FAM171A2
chr17	45222624	45231142	mye_cHub2647	*	FMNL1
chr17	48581885	48603004	mye_cHub2648	*	MIR10A-HOXB3-HOXB5-HOXB6
chr17	48610148	48618995	mye_cHub2649	*	HOXB8
chr17	57440845	57463713	mye_cHub2650	*	LOC101927557
chr17	58657310	58667826	mye_cHub2651	*	TEX14
chr17	59423049	59438112	mye_cHub2652	*	MIR4729
chr17	60078451	60106778	mye_cHub2653	*	HEATR6-WFDC21P
chr17	61128568	61159878	mye_cHub2654	*	TBX2
chr17	63990347	64032518	mye_cHub2655	*	PRR29-PRR29-AS1-ICAM2
chr17	65013815	65040061	mye_cHub2656	*	GNA13
chr17	74232467	74247547	mye_cHub2657	*	TTYH2-DNAI2
chr17	75075780	75106239	mye_cHub2658	*	SLC16A5-ARMC7
chr17	75387731	75407196	mye_cHub2659	*	GRB2-MIR3678
chr17	76246469	76273271	mye_cHub2660	*	RNF157-UBALD2
chr17	76579215	76600144	mye_cHub2661	*	ST6GALNAC2
chr17	77097728	77132458	mye_cHub2662	*	MIR6516
chr17	78226789	78242815	mye_cHub2663	*	TMEM235
chr17	78583102	78613900	mye_cHub2664	*	DNAH17-SCAT1
chr17	81323618	81330683	mye_cHub2665	*	TMEM105
chr17	81959602	81978322	mye_cHub2666	*	NOTUM-ASPSCR1
chr17	82205819	82218078	mye_cHub2667	*	CCDC57
chr17	82582176	82599117	mye_cHub2668	*	FOXK2-WDR45B
chr18	3593327	3611247	mye_cHub2669	*	DLGAP1-AS1-DLGAP1-AS2
chr18	7562312	7576117	mye_cHub2670	*	PTPRM
chr18	9849368	9871623	mye_cHub2671	*	TXNDC2
chr18	11854096	11866707	mye_cHub2672	*	CHMP1B
chr18	12306997	12318088	mye_cHub2673	*	TUBB6
chr18	23068915	23091783	mye_cHub2674	*	CABLES1
chr18	23126269	23143894	mye_cHub2675	*	CABLES1
chr18	35477464	35502570	mye_cHub2676	*	INO80C
chr18	50281294	50313657	mye_cHub2677	*	MBD1-CXXC1
chr18	55319076	55343926	mye_cHub2678	*	TCF4-AS1
chr18	58309937	58322372	mye_cHub2679	*	MIR122
chr18	58753913	58768868	mye_cHub2680	*	LOC101927322-ZNF532
chr18	62411062	62438435	mye_cHub2681	*	TNFRSF11A-ZCCHC2
chr18	76564067	76589093	mye_cHub2682	*	LINC00908-LINC00683
chr18	79933679	79946736	mye_cHub2683	*	PQLC1
chr19	661343	679506	mye_cHub2684	*	RNF126-FSTL3
chr19	900486	925937	mye_cHub2685	*	MED16-R3HDM4-KISS1R-ARID3A
chr19	2371536	2396302	mye_cHub2686	*	TMPRSS9
chr19	3800181	3828856	mye_cHub2687	*	MATK
chr19	11089192	11096710	mye_cHub2688	*	LDLR
chr19	11116220	11142927	mye_cHub2689	*	MIR6886-SPC24
chr19	14661340	14686903	mye_cHub2690	*	ZNF333
chr19	16303672	16319948	mye_cHub2691	*	KLF2
chr19	17390248	17414101	mye_cHub2692	*	PLVAP-BST2-BISPR-MVB12A
chr19	17938189	17953029	mye_cHub2693	*	CCDC124-KCNN1
chr19	28466058	28485675	mye_cHub2694	*	LOC100420587
chr19	31089626	31118714	mye_cHub2695	*	TSHZ3
chr19	33812319	33822339	mye_cHub2696	*	KCTD15
chr19	35205217	35223534	mye_cHub2697	*	FAM187B
chr19	35317443	35328114	mye_cHub2698	*	CD22
chr19	38385888	38403875	mye_cHub2699	*	GGN-SPRED3-FAM98C
chr19	45767909	45781459	mye_cHub2700	*	SIX5-DMPK
chr19	47487168	47516510	mye_cHub2701	*	NAPA-AS1-NAPA
chr19	48738647	48754660	mye_cHub2702	*	RASIP1-IZUMO1-FUT1
chr19	49807302	49819326	mye_cHub2703	*	FUZ-MED25
chr19	53819825	53852218	mye_cHub2704	*	NLRP12-MYADM
chr19	54006278	54029739	mye_cHub2705	*	CACNG6-VSTM1
chr19	55080083	55089016	mye_cHub2706	*	EPS8L1
chr19	55189305	55217411	mye_cHub2707	*	SYT5-PTPRH
chr20	1322796	1336542	mye_cHub2708	*	SDCBP2-AS1-SDCBP2
chr20	4759061	4776021	mye_cHub2709	*	PRNT
chr20	5143243	5161387	mye_cHub2710	*	CDS2
chr20	8390043	8400936	mye_cHub2711	*	PLCB1
chr20	8424961	8443891	mye_cHub2712	*	PLCB1
chr20	17961421	17973067	mye_cHub2713	*	SNORD17-MGME1-SNX5
chr20	20731960	20755673	mye_cHub2714	*	RALGAPA2
chr20	32053415	32082887	mye_cHub2715	*	HCK-TM9SF4
chr20	38094238	38114712	mye_cHub2716	*	RPRD1B-TGM2
chr20	44959044	44970930	mye_cHub2717	*	TOMM34-STK4
chr20	45361657	45374289	mye_cHub2718	*	SYS1-SYS1-DBNDD2
chr20	51389261	51417213	mye_cHub2719	*	MIR3194
chr20	60045996	60058596	mye_cHub2720	*	C20orf197
chr20	62136759	62144772	mye_cHub2721	*	PSMA7-SS18L1
chr21	29298590	29307411	mye_cHub2722	*	GRIK1-AS2
chr21	29638025	29668096	mye_cHub2723	*	GRIK1-AS1
chr21	31098431	31111039	mye_cHub2724	*	KRTAP19-8
chr21	35502731	35512787	mye_cHub2725	*	LOC100506403
chr21	35559057	35566218	mye_cHub2726	*	LOC100506403
chr21	35829091	35854279	mye_cHub2727	*	MIR802
chr21	36169403	36186016	mye_cHub2728	*	DOP1B
chr21	38997743	39017370	mye_cHub2729	*	LINC01700
chr21	44965270	44980861	mye_cHub2730	*	FAM207A-LINC00163
chr22	19932348	19948140	mye_cHub2731	*	COMT-TXNRD2
chr22	30304637	30325594	mye_cHub2732	*	CASTOR1-TBC1D10A
chr22	35342260	35350664	mye_cHub2733	*	MIR6069
chr22	37260802	37284366	mye_cHub2734	*	RAC2-CYTH4
chr22	37518697	37546827	mye_cHub2735	*	CARD10-CDC42EP1
chr22	37675254	37687161	mye_cHub2736	*	LGALS1-NOL12-TRIOBP
chr22	42844686	42868198	mye_cHub2737	*	ARFGAP3
chr22	45594035	45612847	mye_cHub2738	*	LINC01589
chr22	50292434	50306198	mye_cHub2739	*	PLXNB2
chr1	1304554	1310788	mye_cHub2740	*	PUSL1-ACAP3
chr1	2189401	2205543	mye_cHub2741	*	FAAP20
chr1	3306998	3323793	mye_cHub2742	*	ARHGEF16
chr1	6581876	6613076	mye_cHub2743	*	ZBTB48-PHF13
chr1	6602710	6625388	mye_cHub2744	*	PHF13-KLHL21-THAP3
chr1	8871084	8880440	mye_cHub2745	*	MIR6728-ENO1-AS1-ENO1
chr1	9228570	9235494	mye_cHub2746	*	H6PD
chr1	12501625	12512524	mye_cHub2747	*	MIR6730
chr1	15333146	15352883	mye_cHub2748	*	EFHD2
chr1	15522769	15527617	mye_cHub2749	*	CASP9-DNAJC16
chr1	15674343	15688018	mye_cHub2750	*	PLEKHM2
chr1	15780190	15799478	mye_cHub2751	*	FBLIM1-UQCRHL
chr1	16158963	16176333	mye_cHub2752	*	EPHA2
chr1	17052580	17067157	mye_cHub2753	*	SDHB
chr1	17614474	17635713	mye_cHub2754	*	ARHGEF10L
chr1	18183617	18214954	mye_cHub2755	*	IGSF21
chr1	19644007	19665067	mye_cHub2756	*	NBL1-HTR6
chr1	23567080	23587193	mye_cHub2757	*	ID3-MDS2
chr1	26529484	26553786	mye_cHub2758	*	RPS6KA1-MIR1976
chr1	26692334	26697478	mye_cHub2759	*	ARID1A
chr1	26990455	27013254	mye_cHub2760	*	TRNP1-TENT5B
chr1	31093060	31111676	mye_cHub2761	*	PUM1
chr1	35447268	35454641	mye_cHub2762	*	NCDN
chr1	37819681	37825936	mye_cHub2763	*	YRDC
chr1	39102081	39115664	mye_cHub2764	*	MACF1
chr1	39183995	39197285	mye_cHub2765	*	MACF1
chr1	40363756	40395202	mye_cHub2766	*	SMAP2
chr1	41485577	41504719	mye_cHub2767	*	EDN2
chr1	44676422	44697225	mye_cHub2768	*	ARMH1
chr1	46394043	46406749	mye_cHub2769	*	FAAH
chr1	47433327	47439579	mye_cHub2770	*	FOXD2-AS1-FOXD2
chr1	51301101	51314891	mye_cHub2771	*	TTC39A-AS1
chr1	52631820	52641722	mye_cHub2772	*	SHISAL2A
chr1	56466458	56478032	mye_cHub2773	*	LOC101929935
chr1	58879392	58889357	mye_cHub2774	*	LINC01358
chr1	59061870	59073059	mye_cHub2775	*	LINC01358-HSD52
chr1	66282209	66302386	mye_cHub2776	*	LOC101927139-SGIP1
chr1	67682534	67697175	mye_cHub2777	*	GADD45A
chr1	77271753	77288784	mye_cHub2778	*	AK5
chr1	87144490	87154785	mye_cHub2779	*	LINC01140
chr1	89754424	89762885	mye_cHub2780	*	LRRC8D
chr1	92962383	92977950	mye_cHub2781	*	DIPK1A
chr1	94597682	94615412	mye_cHub2782	*	F3
chr1	107934608	107942443	mye_cHub2783	*	VAV3-AS1
chr1	109274699	109299017	mye_cHub2784	*	PSRC1-MYBPHL
chr1	112832089	112855081	mye_cHub2785	*	LINC01356
chr1	113922944	113943449	mye_cHub2786	*	HIPK1-HIPK1-AS1
chr1	145957283	145964858	mye_cHub2787	*	LIX1L-ANKRD34A
chr1	149886525	149900405	mye_cHub2788	*	HIST2H2BE-HIST2H2AB-BOLA1
chr1	149918242	149942720	mye_cHub2789	*	SV2A-SF3B4-MTMR11
chr1	153532125	153536423	mye_cHub2790	*	S100A6
chr1	153646637	153672371	mye_cHub2791	*	SNAPIN-ILF2
chr1	154714575	154737302	mye_cHub2792	*	ADAR
chr1	154973574	154983438	mye_cHub2793	*	SHC1-CKS1B-MIR4258-FLAD1
chr1	155244516	155277577	mye_cHub2794	*	GBA-FAM189B-SCAMP3-HCN3
chr1	156652413	156661764	mye_cHub2795	*	BCAN-NES
chr1	159274575	159303180	mye_cHub2796	*	FCER1A-OR10J3
chr1	161013055	161022021	mye_cHub2797	*	F11R
chr1	161215528	161231163	mye_cHub2798	*	FCER1G-APOA2-TOMM40L-MIR5187
chr1	167612505	167634504	mye_cHub2799	*	RCSD1
chr1	169696253	169711976	mye_cHub2800	*	SELL
chr1	172391034	172397711	mye_cHub2801	*	C1orf105
chr1	173038798	173066726	mye_cHub2802	*	TNFSF18
chr1	179318440	179330700	mye_cHub2803	*	SOAT1-AXDND1
chr1	180108833	180131989	mye_cHub2804	*	QSOX1
chr1	180156129	180168545	mye_cHub2805	*	QSOX1
chr1	183462482	183471959	mye_cHub2806	*	SMG7-AS1
chr1	185040861	185071760	mye_cHub2807	*	RNF2
chr1	200878129	200908010	mye_cHub2808	*	GPR25-INAVA
chr1	203504609	203520752	mye_cHub2809	*	OPTC
chr1	205226847	205238403	mye_cHub2810	*	TMCC2
chr1	206824282	206835142	mye_cHub2811	*	IL19-IL20
chr1	220874129	220883094	mye_cHub2812	*	HLX-HLX-AS1
chr1	222732419	222759875	mye_cHub2813	*	FAM177B
chr1	226034481	226051818	mye_cHub2814	*	H3F3AP4
chr1	226656846	226666553	mye_cHub2815	*	ITPKB-IT1
chr1	229217743	229231829	mye_cHub2816	*	RAB4A
chr1	230209638	230221328	mye_cHub2817	*	GALNT2
chr1	230415403	230430991	mye_cHub2818	*	PGBD5
chr1	234932570	234943433	mye_cHub2819	*	LOC101927851
chr1	248804911	248829418	mye_cHub2820	*	SH3BP5L-MIR3124
chr2	8500978	8521306	mye_cHub2821	*	LINC01814
chr2	9320681	9336639	mye_cHub2822	*	ITGB1BP1
chr2	10431618	10449422	mye_cHub2823	*	SNORA80B-ODC1-LOC101929715
chr2	20491919	20507593	mye_cHub2824	*	RHOB
chr2	20649539	20682627	mye_cHub2825	*	HS1BP3-GDF7
chr2	24076182	24085338	mye_cHub2826	*	SF3B6-FAM228B-TP53I3
chr2	25202178	25227378	mye_cHub2827	*	LINC01381
chr2	25585259	25610092	mye_cHub2828	*	DTNB
chr2	27796710	27811468	mye_cHub2829	*	BABAM2
chr2	32262052	32290168	mye_cHub2830	*	NLRC4-YIPF4
chr2	36541811	36563371	mye_cHub2831	*	FEZ2
chr2	38168536	38177017	mye_cHub2832	*	CYP1B1
chr2	38259230	38269848	mye_cHub2833	*	ATL2
chr2	42752282	42764518	mye_cHub2834	*	OXER1
chr2	46489348	46504531	mye_cHub2835	*	TMEM247
chr2	48106566	48126534	mye_cHub2836	*	FBXO11-FOXN2
chr2	48433529	48440972	mye_cHub2837	*	PPP1R21
chr2	64930121	64944601	mye_cHub2838	*	LINC02245
chr2	65430609	65436894	mye_cHub2839	*	SPRED2
chr2	73283691	73293921	mye_cHub2840	*	FBXO41-EGR4
chr2	74020655	74041680	mye_cHub2841	*	TET3
chr2	74851763	74875486	mye_cHub2842	*	HK2
chr2	86783847	86791734	mye_cHub2843	*	CD8A
chr2	98454527	98479327	mye_cHub2844	*	INPP4A
chr2	102081542	102115179	mye_cHub2845	*	IL1R1
chr2	102258492	102295586	mye_cHub2846	*	IL1RL1
chr2	109210781	109217843	mye_cHub2847	*	MIR4265
chr2	109331783	109336270	mye_cHub2848	*	MIR4266
chr2	120254112	120273714	mye_cHub2849	*	RALB
chr2	120337950	120346417	mye_cHub2850	*	INHBB
chr2	127694961	127705688	mye_cHub2851	*	SFT2D3
chr2	143259316	143264871	mye_cHub2852	*	ARHGAP15
chr2	144134343	144153256	mye_cHub2853	*	LOC101928386-GTDC1
chr2	144822869	144833503	mye_cHub2854	*	TEX41
chr2	147623195	147643324	mye_cHub2855	*	ACVR2A
chr2	152334829	152339894	mye_cHub2856	*	FMNL2
chr2	156396144	156405952	mye_cHub2857	*	GPD2
chr2	157464139	157481130	mye_cHub2858	*	CYTIP
chr2	161994660	162024974	mye_cHub2859	*	DPP4
chr2	169066693	169083449	mye_cHub2860	*	DHRS9
chr2	172373750	172384145	mye_cHub2861	*	ITGA6
chr2	172961987	172972429	mye_cHub2862	*	MAP3K20
chr2	173545347	173568502	mye_cHub2863	*	CDCA7
chr2	174626362	174634868	mye_cHub2864	*	WIPF1
chr2	181456579	181461509	mye_cHub2865	*	ITGA4
chr2	196226581	196248663	mye_cHub2866	*	HECW2-AS1
chr2	196983793	196989945	mye_cHub2867	*	PGAP1
chr2	200329749	200349575	mye_cHub2868	*	SPATS2L
chr2	201237636	201263242	mye_cHub2869	*	CASP8
chr2	203650112	203668263	mye_cHub2870	*	CD28
chr2	203673833	203689271	mye_cHub2871	*	CD28
chr2	206970753	206984469	mye_cHub2872	*	CPO
chr2	214799846	214811173	mye_cHub2873	*	BARD1-LOC101928103
chr2	217903810	217914444	mye_cHub2874	*	MIR6809
chr2	218806278	218823863	mye_cHub2875	*	CYP27A1-PRKAG3
chr2	218871713	218909291	mye_cHub2876	*	WNT10A-LINC01494
chr2	219495365	219510614	mye_cHub2877	*	GMPPA-ASIC4
chr2	219541449	219552972	mye_cHub2878	*	TMEM198-CHPF-MIR3132
chr2	222423616	222432746	mye_cHub2879	*	SGPP2
chr2	226114341	226122490	mye_cHub2880	*	MIR5702
chr2	227404085	227416569	mye_cHub2881	*	TM4SF20
chr2	227862613	227886574	mye_cHub2882	*	DAW1
chr2	229267010	229283536	mye_cHub2883	*	PID1
chr2	229330890	229342850	mye_cHub2884	*	PID1
chr2	231451907	231465465	mye_cHub2885	*	SNORA75-SNORD82
chr2	237469402	237483782	mye_cHub2886	*	MLPH
chr2	237528855	237536187	mye_cHub2887	*	MIR6811
chr3	4517854	4534173	mye_cHub2888	*	ITPR1
chr3	5128787	5143969	mye_cHub2889	*	ARL8B
chr3	12342085	12363794	mye_cHub2890	*	PPARG
chr3	12451402	12484007	mye_cHub2891	*	TSEN2
chr3	15500002	15521979	mye_cHub2892	*	MIR4270-COLQ
chr3	16359334	16380396	mye_cHub2893	*	OXNAD1
chr3	16697767	16717182	mye_cHub2894	*	DAZL
chr3	16788633	16802186	mye_cHub2895	*	PLCL2
chr3	37291352	37311110	mye_cHub2896	*	GOLGA4
chr3	39208407	39233479	mye_cHub2897	*	XIRP1
chr3	39254726	39267949	mye_cHub2898	*	CX3CR1
chr3	40961158	40972766	mye_cHub2899	*	CTNNB1
chr3	45024812	45045388	mye_cHub2900	*	CLEC3B
chr3	45635825	45648063	mye_cHub2901	*	SACM1L
chr3	50290670	50299712	mye_cHub2902	*	IFRD2-NAA80-HYAL3
chr3	50591782	50606219	mye_cHub2903	*	MAPKAPK3
chr3	51966008	51983679	mye_cHub2904	*	ABHD14A-PCBP4-ABHD14A-ACY1-ABHD14B
chr3	52039967	52057658	mye_cHub2905	*	DUSP7
chr3	52085707	52098313	mye_cHub2906	*	DUSP7
chr3	52459192	52476603	mye_cHub2907	*	NISCH-STAB1
chr3	52490781	52499667	mye_cHub2908	*	STAB1
chr3	56775826	56796219	mye_cHub2909	*	FAM208A
chr3	57059404	57078997	mye_cHub2910	*	SPATA12-ARHGEF3
chr3	59866009	59885584	mye_cHub2911	*	MIR548BB
chr3	69082756	69095299	mye_cHub2912	*	ARL6IP5
chr3	69368232	69389973	mye_cHub2913	*	FRMD4B
chr3	71881022	71904372	mye_cHub2914	*	PROK2
chr3	72256275	72277221	mye_cHub2915	*	LINC00877
chr3	72289786	72312806	mye_cHub2916	*	LINC00877
chr3	72816667	72822611	mye_cHub2917	*	SHQ1
chr3	100061754	100090795	mye_cHub2918	*	FILIP1L
chr3	102124213	102142287	mye_cHub2919	*	ZPLD1
chr3	112553975	112580204	mye_cHub2920	*	SLC35A5-ATG3
chr3	112770008	112783579	mye_cHub2921	*	LINC02042
chr3	127715475	127735165	mye_cHub2922	*	ABTB1
chr3	128068045	128078554	mye_cHub2923	*	RUVBL1-AS1
chr3	134594404	134607135	mye_cHub2924	*	EPHB1
chr3	142976593	142994374	mye_cHub2925	*	PAQR9-U2SURP
chr3	143585426	143605278	mye_cHub2926	*	SLC9A9-AS1-SLC9A9
chr3	143963863	143981628	mye_cHub2927	*	DIPK2A
chr3	149142613	149152849	mye_cHub2928	*	HPS3
chr3	151345555	151363342	mye_cHub2929	*	P2RY13-P2RY12
chr3	152244075	152259446	mye_cHub2930	*	MBNL1-MBNL1-AS1
chr3	152256815	152273315	mye_cHub2931	*	MBNL1-AS1
chr3	152302426	152320756	mye_cHub2932	*	MBNL1-AS1-TMEM14EP
chr3	152856994	152875488	mye_cHub2933	*	P2RY1
chr3	153129698	153151460	mye_cHub2934	*	RAP2B
chr3	154776716	154800242	mye_cHub2935	*	MME
chr3	158700615	158728168	mye_cHub2936	*	LXN-MFSD1
chr3	159850461	159882021	mye_cHub2937	*	IQCJ-SCHIP1-AS1-IL12A
chr3	169979979	170007447	mye_cHub2938	*	LOC100128164-GPR160
chr3	170352869	170366182	mye_cHub2939	*	SKIL
chr3	171975316	171986639	mye_cHub2940	*	FNDC3B
chr3	172079984	172107922	mye_cHub2941	*	FNDC3B
chr3	172241461	172257155	mye_cHub2942	*	FNDC3B-GHSR
chr3	183144269	183162075	mye_cHub2943	*	LAMP3
chr3	183295114	183319713	mye_cHub2944	*	B3GNT5
chr3	183868789	183884677	mye_cHub2945	*	PARL
chr3	184319351	184346110	mye_cHub2946	*	EIF4G1-SNORD66-FAM131A
chr3	185702782	185734322	mye_cHub2947	*	IGF2BP2-AS1
chr3	186138095	186171468	mye_cHub2948	*	ETV5
chr3	186330760	186342644	mye_cHub2949	*	DGKG
chr3	186566562	186572086	mye_cHub2950	*	DNAJB11-TBCCD1
chr3	187011902	187029831	mye_cHub2951	*	ST6GAL1
chr3	188386023	188402002	mye_cHub2952	*	LPP-AS1
chr3	193984385	194005560	mye_cHub2953	*	LINC02026
chr3	194133576	194142551	mye_cHub2954	*	HES1
chr3	194255343	194271587	mye_cHub2955	*	LINC02036
chr4	922927	933155	mye_cHub2956	*	GAK-TMEM175
chr4	10172989	10192726	mye_cHub2957	*	WDR1
chr4	15771344	15784157	mye_cHub2958	*	CD38
chr4	20617937	20629910	mye_cHub2959	*	PACRGL
chr4	24973512	24989126	mye_cHub2960	*	CCDC149
chr4	38075399	38083088	mye_cHub2961	*	PTTG2
chr4	38800537	38816848	mye_cHub2962	*	TLR10
chr4	39027251	39048851	mye_cHub2963	*	TMEM156-KLHL5
chr4	53676315	53701707	mye_cHub2964	*	LOC100506444-LNX1
chr4	70943031	70953909	mye_cHub2965	*	MOB1B-DCK
chr4	74317796	74339396	mye_cHub2966	*	EPGN-EREG
chr4	74654284	74671584	mye_cHub2967	*	BTC
chr4	76197823	76219698	mye_cHub2968	*	SCARB2-FAM47E
chr4	83138885	83153762	mye_cHub2969	*	PLAC8
chr4	85669162	85682383	mye_cHub2970	*	MIR4451
chr4	89300947	89334733	mye_cHub2971	*	GPRIN3
chr4	102683855	102694368	mye_cHub2972	*	MANBA
chr4	105130855	105153926	mye_cHub2973	*	TET2
chr4	121153960	121177705	mye_cHub2974	*	TNIP3
chr4	123443344	123455793	mye_cHub2975	*	SPRY1
chr4	139295567	139317136	mye_cHub2976	*	MGARP-NAA15-NDUFC1
chr4	139734108	139738384	mye_cHub2977	*	MGST2
chr4	145480220	145488124	mye_cHub2978	*	SMAD1
chr4	153513597	153524375	mye_cHub2979	*	TMEM131L
chr4	158846802	158859272	mye_cHub2980	*	FNIP2
chr4	163482212	163496457	mye_cHub2981	*	TKTL2-TMA16
chr4	165288505	165308567	mye_cHub2982	*	MSMO1
chr4	168437550	168452148	mye_cHub2983	*	DDX60L
chr4	183463301	183472638	mye_cHub2984	*	CDKN2AIP
chr4	184733967	184751614	mye_cHub2985	*	CENPU
chr4	186061886	186074743	mye_cHub2986	*	TLR3
chr5	7242096	7261442	mye_cHub2987	*	LINC02123
chr5	34583116	34609764	mye_cHub2988	*	RAI14
chr5	39455661	39470535	mye_cHub2989	*	DAB2
chr5	40355682	40385470	mye_cHub2990	*	LINC00603-PTGER4
chr5	40428049	40447391	mye_cHub2991	*	PTGER4
chr5	42994818	43019035	mye_cHub2992	*	ANXA2R
chr5	52800563	52811477	mye_cHub2993	*	PELO
chr5	53004847	53032273	mye_cHub2994	*	ITGA2
chr5	54663796	54676880	mye_cHub2995	*	SNX18
chr5	55851047	55869306	mye_cHub2996	*	IL31RA
chr5	58459244	58478215	mye_cHub2997	*	PLK2-GAPT
chr5	59034312	59040629	mye_cHub2998	*	RAB3C
chr5	67299057	67315700	mye_cHub2999	*	CD180
chr5	68182042	68197863	mye_cHub3000	*	LINC02219
chr5	72368311	72381268	mye_cHub3001	*	MRPS27
chr5	73853092	73862046	mye_cHub3002	*	ARHGEF28
chr5	77853003	77880437	mye_cHub3003	*	TBCA
chr5	79577347	79591752	mye_cHub3004	*	TENT2
chr5	81769042	81789479	mye_cHub3005	*	SSBP2
chr5	82349604	82366292	mye_cHub3006	*	ATP6AP1L
chr5	82405568	82423119	mye_cHub3007	*	ATP6AP1L
chr5	83400219	83410747	mye_cHub3008	*	VCAN
chr5	88836513	88850362	mye_cHub3009	*	MEF2C-AS1
chr5	89260221	89279945	mye_cHub3010	*	MEF2C
chr5	90866198	90879270	mye_cHub3011	*	LYSMD3
chr5	91052914	91073352	mye_cHub3012	*	LUCAT1
chr5	91379899	91385355	mye_cHub3013	*	ARRDC3-AS1-ARRDC3
chr5	95881691	95885451	mye_cHub3014	*	LINC01554
chr5	96143022	96152777	mye_cHub3015	*	MIR583
chr5	96636054	96657519	mye_cHub3016	*	CAST
chr5	113373372	113385286	mye_cHub3017	*	TSSK1B
chr5	122697192	122716282	mye_cHub3018	*	LINC02201
chr5	122844555	122855318	mye_cHub3019	*	SNX24
chr5	126354104	126364110	mye_cHub3020	*	GRAMD2B
chr5	134101929	134116469	mye_cHub3021	*	TCF7
chr5	135130570	135141278	mye_cHub3022	*	C5orf66-AS1
chr5	139686166	139709346	mye_cHub3023	*	CXXC5-PSD2-AS1
chr5	141508991	141521622	mye_cHub3024	*	PCDHGC5
chr5	143002827	143014457	mye_cHub3025	*	ARHGAP26-AS1
chr5	143141617	143153784	mye_cHub3026	*	ARHGAP26-IT1
chr5	143309595	143323695	mye_cHub3027	*	ARHGAP26-IT1-NR3C1
chr5	143554134	143567921	mye_cHub3028	*	NR3C1-MIR5197
chr5	148744327	148769256	mye_cHub3029	*	HTR4-ADRB2
chr5	157100220	157114956	mye_cHub3030	*	HAVCR1-HAVCR2
chr5	159003592	159022231	mye_cHub3031	*	EBF1
chr5	169648603	169657036	mye_cHub3032	*	DOCK2
chr5	172680849	172698570	mye_cHub3033	*	MIR5003
chr5	172903717	172911914	mye_cHub3034	*	RPL26L1
chr5	176994530	177006155	mye_cHub3035	*	UIMC1
chr5	180802140	180810827	mye_cHub3036	*	MGAT1
chr6	2942870	2962657	mye_cHub3037	*	SERPINB6
chr6	3013411	3033483	mye_cHub3038	*	NQO2-RIPK1
chr6	3312832	3339315	mye_cHub3039	*	PSMG4
chr6	6494652	6517155	mye_cHub3040	*	LY86
chr6	12008282	12013489	mye_cHub3041	*	HIVEP1
chr6	13838592	13877594	mye_cHub3042	*	MCUR1-RNF182
chr6	15061359	15067800	mye_cHub3043	*	JARID2
chr6	17971417	17997434	mye_cHub3044	*	KIF13A
chr6	25446804	25475226	mye_cHub3045	*	CARMIL1-SCGN
chr6	26233765	26250577	mye_cHub3046	*	HIST1H1D-HIST1H4F-HIST1H4G-HIST1H3F
chr6	30528016	30538931	mye_cHub3047	*	PRR3
chr6	30672836	30687572	mye_cHub3048	*	DHX16-PPP1R18
chr6	32379495	32397654	mye_cHub3049	*	TSBP1-HCG23
chr6	34381070	34392306	mye_cHub3050	*	NUDT3
chr6	36611697	36634278	mye_cHub3051	*	MIR3925
chr6	36744429	36756692	mye_cHub3052	*	RAB44
chr6	37168858	37176606	mye_cHub3053	*	PIM1
chr6	37622706	37634730	mye_cHub3054	*	MIR4462-MDGA1
chr6	37818223	37826540	mye_cHub3055	*	ZFAND3
chr6	40801578	40815999	mye_cHub3056	*	LRFN2-TSPO2
chr6	42017136	42031312	mye_cHub3057	*	CCND3
chr6	42928080	42933628	mye_cHub3058	*	CNPY3
chr6	44216625	44233804	mye_cHub3059	*	MYMX-SLC29A1-HSP90AB1
chr6	45420033	45461951	mye_cHub3060	*	SUPT3H
chr6	46715045	46734808	mye_cHub3061	*	PLA2G7
chr6	52303936	52318224	mye_cHub3062	*	MCM3
chr6	53241394	53259226	mye_cHub3063	*	MIR5685
chr6	53432225	53446615	mye_cHub3064	*	ELOVL5
chr6	75266662	75278923	mye_cHub3065	*	COX7A2-TMEM30A
chr6	81797587	81821530	mye_cHub3066	*	LINC01526
chr6	85449725	85470442	mye_cHub3067	*	NT5E
chr6	85670546	85679595	mye_cHub3068	*	SNORD50A-SNORD50B-SNHG5
chr6	89024075	89046021	mye_cHub3069	*	PNRC1
chr6	89347764	89385547	mye_cHub3070	*	UBE2J1-RRAGD
chr6	104516459	104541854	mye_cHub3071	*	HACE1
chr6	105978955	105995803	mye_cHub3072	*	PRDM1
chr6	106103090	106118005	mye_cHub3073	*	PRDM1
chr6	108549671	108561026	mye_cHub3074	*	FOXO3
chr6	108558869	108569054	mye_cHub3075	*	FOXO3
chr6	108837453	108863287	mye_cHub3076	*	ARMC2
chr6	110472150	110485891	mye_cHub3077	*	SLC22A16
chr6	116359097	116372690	mye_cHub3078	*	TSPYL1-CALHM6
chr6	116361637	116393893	mye_cHub3079	*	TSPYL1-CALHM6
chr6	125192200	125202322	mye_cHub3080	*	TPD52L1
chr6	129623319	129662558	mye_cHub3081	*	ARHGAP18
chr6	129696747	129710507	mye_cHub3082	*	ARHGAP18
chr6	130872193	130894296	mye_cHub3083	*	SMLR1
chr6	136582959	136594835	mye_cHub3084	*	MAP7-LOC101928461
chr6	136717447	136739621	mye_cHub3085	*	MAP3K5
chr6	139626574	139650203	mye_cHub3086	*	LINC01625
chr6	139699273	139722926	mye_cHub3087	*	FILNC1
chr6	139762467	139766271	mye_cHub3088	*	FILNC1
chr6	140032152	140052033	mye_cHub3089	*	LOC100507477
chr6	142896025	142925995	mye_cHub3090	*	HIVEP2
chr6	144343744	144364758	mye_cHub3091	*	UTRN
chr6	146902385	146916175	mye_cHub3092	*	LUADT1
chr6	149210306	149223022	mye_cHub3093	*	TAB2
chr6	149450632	149466309	mye_cHub3094	*	ZC3H12D
chr6	151493751	151500588	mye_cHub3095	*	CCDC170
chr6	154123435	154141181	mye_cHub3096	*	OPRM1
chr6	157832359	157846671	mye_cHub3097	*	SNX9-SYNJ2
chr6	163398782	163423497	mye_cHub3098	*	CAHM-QKI
chr6	167079709	167095838	mye_cHub3099	*	TCP10L2
chr7	2104140	2117725	mye_cHub3100	*	MAD1L1
chr7	2399824	2407211	mye_cHub3101	*	CHST12
chr7	5691101	5701600	mye_cHub3102	*	RNF216-IT1
chr7	6218326	6233007	mye_cHub3103	*	CYTH3
chr7	6350644	6368385	mye_cHub3104	*	FAM220A-RAC1
chr7	7856954	7869219	mye_cHub3105	*	GLCCI1
chr7	17005200	17015001	mye_cHub3106	*	AGR3
chr7	17142197	17154037	mye_cHub3107	*	AHR
chr7	20191420	20201787	mye_cHub3108	*	MACC1
chr7	29140807	29157279	mye_cHub3109	*	CHN2
chr7	30427609	30436484	mye_cHub3110	*	LINC01176-NOD1
chr7	36774927	36786567	mye_cHub3111	*	AOAH
chr7	38243307	38283573	mye_cHub3112	*	TARP
chr7	38306804	38318750	mye_cHub3113	*	TRG-AS1
chr7	39608862	39625328	mye_cHub3114	*	RALA
chr7	41693164	41710058	mye_cHub3115	*	INHBA-AS1-INHBA
chr7	41731405	41739210	mye_cHub3116	*	INHBA
chr7	44880058	44888659	mye_cHub3117	*	MIR4657-PURB
chr7	47568453	47586723	mye_cHub3118	*	TNS3
chr7	47969420	47992170	mye_cHub3119	*	HUS1
chr7	55504282	55509676	mye_cHub3120	*	VOPP1
chr7	69182552	69209313	mye_cHub3121	*	LOC100507468
chr7	73711885	73718926	mye_cHub3122	*	MIR4284-STX1A
chr7	73844247	73855929	mye_cHub3123	*	METTL27-TMEM270
chr7	76343222	76373655	mye_cHub3124	*	YWHAG
chr7	77226129	77246375	mye_cHub3125	*	FGL2
chr7	77316542	77339318	mye_cHub3126	*	GSAP
chr7	77455303	77485228	mye_cHub3127	*	LOC101927243-PTPN12
chr7	95596395	95609995	mye_cHub3128	*	PDK4
chr7	112001078	112014788	mye_cHub3129	*	DOCK4-AS1-DOCK4
chr7	116603747	116633922	mye_cHub3130	*	LINC01510
chr7	128151514	128167841	mye_cHub3131	*	MIR129-1
chr7	128733189	128743854	mye_cHub3132	*	CALU
chr7	129121636	129148097	mye_cHub3133	*	TSPAN33
chr7	131046189	131062300	mye_cHub3134	*	MKLN1
chr7	139767228	139776833	mye_cHub3135	*	TBXAS1
chr7	150356312	150370375	mye_cHub3136	*	REPIN1-ZNF775
chr7	150780317	150786461	mye_cHub3137	*	TMEM176A
chr7	150974456	150996725	mye_cHub3138	*	KCNH2-NOS3
chr7	151227019	151252252	mye_cHub3139	*	ABCF2-CHPF2-MIR671
chr7	151336414	151352343	mye_cHub3140	*	NUB1
chr7	155585184	155603492	mye_cHub3141	*	CNPY1-RBM33
chr7	157363615	157373656	mye_cHub3142	*	DNAJB6
chr8	6729411	6749316	mye_cHub3143	*	MIR4659A
chr8	8917126	8942001	mye_cHub3144	*	MFHAS1
chr8	9074722	9089767	mye_cHub3145	*	MIR4660
chr8	18068248	18083564	mye_cHub3146	*	LOC101929066
chr8	19209264	19218506	mye_cHub3147	*	LOC100128993
chr8	22588974	22605459	mye_cHub3148	*	C8orf58-CCAR2
chr8	26043320	26048157	mye_cHub3149	*	EBF2
chr8	29225157	29231685	mye_cHub3150	*	KIF13B
chr8	29402446	29413759	mye_cHub3151	*	DUSP4
chr8	37779769	37805194	mye_cHub3152	*	ADGRA2
chr8	38781216	38798909	mye_cHub3153	*	TACC1
chr8	47345715	47370383	mye_cHub3154	*	SPIDR
chr8	53872823	53886418	mye_cHub3155	*	RGS20
chr8	55984504	55992508	mye_cHub3156	*	SNORD54
chr8	58128439	58141777	mye_cHub3157	*	FAM110B-LOC101929528
chr8	70524564	70541394	mye_cHub3158	*	LOC101926892-TRAM1
chr8	79784023	79795493	mye_cHub3159	*	LINC01607
chr8	80340164	80351702	mye_cHub3160	*	MIR5708
chr8	85835358	85856913	mye_cHub3161	*	PSKH2
chr8	86102500	86128250	mye_cHub3162	*	ATP6V0D2
chr8	91029200	91051565	mye_cHub3163	*	PIP4P2
chr8	95001528	95019081	mye_cHub3164	*	TP53INP1-MIR3150B
chr8	95114303	95130477	mye_cHub3165	*	PLEKHF2
chr8	96904951	96911824	mye_cHub3166	*	CPQ
chr8	100696288	100711613	mye_cHub3167	*	MIR7705
chr8	100718184	100724856	mye_cHub3168	*	PABPC1
chr8	104325370	104335646	mye_cHub3169	*	DCSTAMP
chr8	108119711	108145783	mye_cHub3170	*	RSPO2
chr8	119638692	119656246	mye_cHub3171	*	ENPP2
chr8	119951874	119963246	mye_cHub3172	*	DEPTOR
chr8	120065159	120077960	mye_cHub3173	*	COL14A1
chr8	124538310	124548734	mye_cHub3174	*	NDUFB9-TATDN1
chr8	125151613	125182134	mye_cHub3175	*	WASHC5
chr8	125696721	125708712	mye_cHub3176	*	LINC00861
chr8	127890407	127908365	mye_cHub3177	*	TMEM75
chr8	128037259	128051181	mye_cHub3178	*	MIR1207
chr8	130182209	130206807	mye_cHub3179	*	ASAP1-IT2
chr8	130246393	130265028	mye_cHub3180	*	ASAP1-IT2-ASAP1
chr8	131852459	131864305	mye_cHub3181	*	EFR3A
chr8	138184195	138196926	mye_cHub3182	*	FAM135B
chr8	138247312	138257511	mye_cHub3183	*	FAM135B
chr8	138672895	138688281	mye_cHub3184	*	FAM135B
chr8	141265370	141287337	mye_cHub3185	*	LOC105375787-SLC45A4
chr8	142669115	142682237	mye_cHub3186	*	PSCA-JRK
chr8	143343246	143367143	mye_cHub3187	*	TOP1MT-RHPN1-AS1
chr8	143596941	143617876	mye_cHub3188	*	TIGD5-PYCR3-TSTA3
chr9	5558215	5569846	mye_cHub3189	*	PDCD1LG2
chr9	7336606	7369023	mye_cHub3190	*	DMAC1
chr9	16321697	16346334	mye_cHub3191	*	C9orf92
chr9	20980649	20998127	mye_cHub3192	*	HACD4
chr9	27448221	27474730	mye_cHub3193	*	IFNK
chr9	27527696	27540160	mye_cHub3194	*	MOB3B
chr9	33141718	33163941	mye_cHub3195	*	B4GALT1-AS1
chr9	33813910	33819448	mye_cHub3196	*	UBE2R2
chr9	38424255	38446084	mye_cHub3197	*	IGFBPL1
chr9	68546499	68564504	mye_cHub3198	*	LINC01506
chr9	70043837	70061566	mye_cHub3199	*	MAMDC2
chr9	72506553	72527795	mye_cHub3200	*	TMC1
chr9	84357157	84374402	mye_cHub3201	*	SLC28A3
chr9	86350353	86359918	mye_cHub3202	*	TUT7
chr9	87513051	87530763	mye_cHub3203	*	DAPK1
chr9	87676974	87705113	mye_cHub3204	*	CTSL
chr9	87787710	87798710	mye_cHub3205	*	CTSL
chr9	89399854	89409891	mye_cHub3206	*	SECISBP2-SEMA4D
chr9	89701252	89721699	mye_cHub3207	*	UNQ6494
chr9	91894478	91909240	mye_cHub3208	*	ROR2
chr9	105280666	105306774	mye_cHub3209	*	SLC44A1
chr9	107862265	107878887	mye_cHub3210	*	KLF4
chr9	108569576	108588697	mye_cHub3211	*	ACTL7B
chr9	108615131	108644199	mye_cHub3212	*	ACTL7B
chr9	108835242	108846401	mye_cHub3213	*	ACTL7B
chr9	110064850	110073903	mye_cHub3214	*	AKAP2
chr9	112174529	112180748	mye_cHub3215	*	SUSD1
chr9	113149091	113163413	mye_cHub3216	*	SLC31A2
chr9	114387041	114398773	mye_cHub3217	*	AKNA
chr9	114652668	114663270	mye_cHub3218	*	TEX48
chr9	120693147	120715603	mye_cHub3219	*	MEGF9
chr9	125649264	125663581	mye_cHub3220	*	MAPKAP1
chr9	127796894	127806081	mye_cHub3221	*	FPGS
chr9	127833511	127839544	mye_cHub3222	*	ENG
chr9	127854358	127865220	mye_cHub3223	*	ENG-MIR4672
chr9	127897189	127919841	mye_cHub3224	*	ST6GALNAC6-ST6GALNAC4
chr9	128683606	128690978	mye_cHub3225	*	SET
chr9	129170088	129178559	mye_cHub3226	*	IER5L
chr9	129327441	129348015	mye_cHub3227	*	LINC01503
chr9	134324174	134346466	mye_cHub3228	*	RXRA
chr9	134404727	134411838	mye_cHub3229	*	MIR4669
chr9	136643717	136659466	mye_cHub3230	*	EGFL7
chr9	136787573	136808636	mye_cHub3231	*	TMEM141-RABL6-CCDC183-AS1
chr9	137188387	137206431	mye_cHub3232	*	SSNA1-TPRN-NDOR1
chr9	137605033	137621829	mye_cHub3233	*	ARRDC1-ARRDC1-AS1-EHMT1
chr10	386716	397217	mye_cHub3234	*	ZMYND11-MIR5699
chr10	1048078	1058437	mye_cHub3235	*	IDI1-WDR37
chr10	3467375	3482843	mye_cHub3236	*	PITRM1-KLF6
chr10	4034998	4054455	mye_cHub3237	*	LOC101927964
chr10	5846163	5866942	mye_cHub3238	*	GDI2-ANKRD16
chr10	6291722	6303633	mye_cHub3239	*	LOC399715
chr10	11131087	11150040	mye_cHub3240	*	CELF2-AS2
chr10	11255844	11286993	mye_cHub3241	*	CELF2-AS1
chr10	19961504	19980035	mye_cHub3242	*	PLXDC2
chr10	29725301	29737281	mye_cHub3243	*	SVIL
chr10	30573757	30587947	mye_cHub3244	*	LYZL2
chr10	33333609	33342383	mye_cHub3245	*	NRP1
chr10	35184464	35198614	mye_cHub3246	*	CREM-CCNY
chr10	44458516	44465739	mye_cHub3247	*	CXCL12
chr10	44959393	44969205	mye_cHub3248	*	TMEM72-AS1
chr10	45451281	45467210	mye_cHub3249	*	LOC102724323
chr10	47145524	47167748	mye_cHub3250	*	GDF10
chr10	48649231	48662214	mye_cHub3251	*	ARHGAP22
chr10	62047950	62069933	mye_cHub3252	*	ARID5B
chr10	62538556	62544259	mye_cHub3253	*	ZNF365
chr10	72273644	72278803	mye_cHub3254	*	DDIT4
chr10	75610840	75624010	mye_cHub3255	*	MIR606
chr10	78754254	78769291	mye_cHub3256	*	ZMIZ1-AS1
chr10	86344843	86366024	mye_cHub3257	*	GRID1
chr10	89121206	89135366	mye_cHub3258	*	MIR4679-2
chr10	89232504	89252247	mye_cHub3259	*	CH25H
chr10	93378943	93391069	mye_cHub3260	*	MYOF
chr10	95782343	95796943	mye_cHub3261	*	ENTPD1-NA
chr10	96252649	96271795	mye_cHub3262	*	BLNK
chr10	97414704	97429034	mye_cHub3263	*	RRP12-PGAM1
chr10	97633265	97653737	mye_cHub3264	*	MORN4
chr10	99671340	99686101	mye_cHub3265	*	ENTPD7-CUTC
chr10	99975886	99994754	mye_cHub3266	*	DNMBP
chr10	102114756	102133827	mye_cHub3267	*	LDB1-PPRC1
chr10	103191461	103202707	mye_cHub3268	*	NT5C2
chr10	110348177	110368405	mye_cHub3269	*	SMNDC1
chr10	112379871	112390594	mye_cHub3270	*	ACSL5
chr10	117419856	117443320	mye_cHub3271	*	PDZD8
chr10	118501462	118534595	mye_cHub3272	*	PRLHR
chr10	124718041	124728849	mye_cHub3273	*	FAM53B-AS1
chr10	125151692	125161751	mye_cHub3274	*	CTBP2
chr10	125973217	125991173	mye_cHub3275	*	FANK1-AS1
chr10	126119510	126136381	mye_cHub3276	*	FANK1-AS1
chr10	133008593	133017744	mye_cHub3277	*	LINC01168
chr11	554802	576702	mye_cHub3278	*	RASSF7-LMNTD2-MIR210HG-PHRF1
chr11	720725	728443	mye_cHub3279	*	DEAF1-TALDO1
chr11	2468741	2489551	mye_cHub3280	*	KCNQ1
chr11	2927804	2933749	mye_cHub3281	*	PHLDA2
chr11	3154078	3170027	mye_cHub3282	*	OSBPL5
chr11	8194868	8207149	mye_cHub3283	*	RIC3
chr11	8827206	8838592	mye_cHub3284	*	LOC102724784
chr11	17153670	17164162	mye_cHub3285	*	PIK3C2A
chr11	19713395	19728858	mye_cHub3286	*	LOC100126784
chr11	31811018	31820947	mye_cHub3287	*	RCN1-PAX6-AS1-PAX6
chr11	33372403	33390101	mye_cHub3288	*	HIPK3
chr11	34651560	34656418	mye_cHub3289	*	EHF
chr11	35351921	35367918	mye_cHub3290	*	SLC1A2
chr11	44591948	44612150	mye_cHub3291	*	CD82
chr11	46229152	46240194	mye_cHub3292	*	CREB3L1
chr11	46513756	46538282	mye_cHub3293	*	MIR3160-1-AMBRA1
chr11	46670456	46678834	mye_cHub3294	*	ARHGAP1
chr11	58569815	58578011	mye_cHub3295	*	LPXN
chr11	60182347	60196509	mye_cHub3296	*	MS4A6A
chr11	60949851	60955995	mye_cHub3297	*	SLC15A3
chr11	61054756	61071719	mye_cHub3298	*	CD5
chr11	61149467	61169205	mye_cHub3299	*	VPS37C
chr11	62328625	62350138	mye_cHub3300	*	ASRGL1
chr11	64299158	64318338	mye_cHub3301	*	CATSPERZ-ESRRA-TRMT112-PRDX5
chr11	65610896	65626446	mye_cHub3302	*	MAP3K11-PCNX3-MIR4690
chr11	66008578	66021461	mye_cHub3303	*	CST6-CATSPER1
chr11	66443535	66468247	mye_cHub3304	*	PELI3-MRPL11
chr11	67418908	67429167	mye_cHub3305	*	PPP1CA-RPS6KB2
chr11	68036264	68051422	mye_cHub3306	*	TCIRG1-MIR6753
chr11	68206065	68215610	mye_cHub3307	*	KMT5B
chr11	72712243	72722689	mye_cHub3308	*	PDE2A
chr11	73623536	73645798	mye_cHub3309	*	PLEKHB1
chr11	74010380	74023727	mye_cHub3310	*	UCP3
chr11	75140971	75153125	mye_cHub3311	*	SLCO2B1
chr11	78337721	78360328	mye_cHub3312	*	GAB2
chr11	78362981	78384431	mye_cHub3313	*	GAB2
chr11	88345349	88363977	mye_cHub3314	*	CTSC
chr11	88414501	88435888	mye_cHub3315	*	CTSC-GRM5-AS1
chr11	93188725	93209903	mye_cHub3316	*	SLC36A4
chr11	96155484	96169732	mye_cHub3317	*	MIR1260B
chr11	96199450	96216416	mye_cHub3318	*	MIR1260B
chr11	110372780	110381661	mye_cHub3319	*	LOC105369486
chr11	115500715	115505282	mye_cHub3320	*	CADM1
chr11	115869711	115892069	mye_cHub3321	*	LINC00900
chr11	118081124	118096120	mye_cHub3322	*	TMPRSS4-SMIM35
chr11	121414478	121446162	mye_cHub3323	*	SORL1
chr11	123452619	123475907	mye_cHub3324	*	GRAMD1B
chr11	124717827	124737170	mye_cHub3325	*	NRGN
chr11	124740165	124759715	mye_cHub3326	*	NRGN-VSIG2-LOC101929340
chr11	128026601	128053232	mye_cHub3327	*	MIR6090
chr11	128565834	128583322	mye_cHub3328	*	ETS1
chr11	128653683	128672740	mye_cHub3329	*	FLI1
chr11	130142227	130161933	mye_cHub3330	*	ST14
chr12	1809444	1822250	mye_cHub3331	*	LRTM2
chr12	6065744	6075484	mye_cHub3332	*	VWF
chr12	11875610	11896229	mye_cHub3333	*	BCL2L14
chr12	16346785	16359969	mye_cHub3334	*	MGST1
chr12	24707277	24725949	mye_cHub3335	*	LINC00477
chr12	26731939	26751252	mye_cHub3336	*	ITPR2
chr12	27237747	27251354	mye_cHub3337	*	STK38L
chr12	27328862	27334483	mye_cHub3338	*	ARNTL2
chr12	31316751	31331652	mye_cHub3339	*	FLJ13224-SINHCAF
chr12	46469966	46487034	mye_cHub3340	*	LOC100288798
chr12	47383887	47401691	mye_cHub3341	*	MIR4494
chr12	47881681	47903530	mye_cHub3342	*	HDAC7-VDR
chr12	49104511	49111166	mye_cHub3343	*	LMBR1L
chr12	49322776	49348036	mye_cHub3344	*	TROAP-C1QL4-DNAJC22
chr12	50985193	51000028	mye_cHub3345	*	HIGD1C-SLC11A2
chr12	51000092	51022353	mye_cHub3346	*	SLC11A2
chr12	51904882	51923831	mye_cHub3347	*	ACVRL1
chr12	51970741	51977272	mye_cHub3348	*	ACVR1B
chr12	55656310	55682229	mye_cHub3349	*	OR10P1-METTL7B
chr12	55707264	55728237	mye_cHub3350	*	BLOC1S1-RDH5-ITGA7-RDH5-CD63
chr12	55715516	55738771	mye_cHub3351	*	BLOC1S1-RDH5-ITGA7-RDH5-CD63-GDF11
chr12	57452142	57462378	mye_cHub3352	*	INHBE-GLI1
chr12	65902448	65926034	mye_cHub3353	*	LOC100129940
chr12	66186934	66197902	mye_cHub3354	*	IRAK3
chr12	75969626	75979643	mye_cHub3355	*	PHLDA1
chr12	76448997	76471004	mye_cHub3356	*	BBS10-OSBPL8
chr12	81942551	81958900	mye_cHub3357	*	LINC02426
chr12	89345678	89353356	mye_cHub3358	*	DUSP6
chr12	89940781	89961131	mye_cHub3359	*	LINC02399
chr12	93219641	93245167	mye_cHub3360	*	LINC02412
chr12	94640456	94661036	mye_cHub3361	*	TMCC3
chr12	94829575	94837720	mye_cHub3362	*	MIR492
chr12	96044158	96055653	mye_cHub3363	*	LTA4H
chr12	96407519	96446198	mye_cHub3364	*	CDK17-CFAP54
chr12	108689844	108702608	mye_cHub3365	*	CORO1C
chr12	109864234	109882118	mye_cHub3366	*	GLTP
chr12	110577637	110600700	mye_cHub3367	*	PPTC7-TCTN1
chr12	112595287	112607420	mye_cHub3368	*	RPH3A
chr12	112885151	112907159	mye_cHub3369	*	OAS1
chr12	113297210	113304667	mye_cHub3370	*	MIR6762
chr12	120466496	120475045	mye_cHub3371	*	SRSF9-DYNLL1
chr12	120674073	120685431	mye_cHub3372	*	MLEC
chr12	122887493	122927312	mye_cHub3373	*	VPS37B
chr12	128843420	128857876	mye_cHub3374	*	GLT1D1
chr12	132476944	132493057	mye_cHub3375	*	FBRSL1
chr13	23145936	23161337	mye_cHub3376	*	SGCG
chr13	25281413	25301291	mye_cHub3377	*	MTMR6-NUP58
chr13	27251063	27268078	mye_cHub3378	*	RPL21-SNORD102-SNORA27-RASL11A
chr13	28481428	28496329	mye_cHub3379	*	FLT1
chr13	29753875	29764281	mye_cHub3380	*	UBL3
chr13	29935582	29957209	mye_cHub3381	*	LINC00544
chr13	33534960	33548535	mye_cHub3382	*	STARD13
chr13	40996700	41018509	mye_cHub3383	*	WBP4
chr13	41048543	41064957	mye_cHub3384	*	WBP4-ELF1
chr13	43871366	43880714	mye_cHub3385	*	LACC1-CCDC122
chr13	49527044	49536902	mye_cHub3386	*	PHF11
chr13	50911209	50919794	mye_cHub3387	*	RNASEH2B-AS1
chr13	51802053	51822928	mye_cHub3388	*	DHRS12
chr13	76873390	76886656	mye_cHub3389	*	KCTD12
chr13	80338748	80343258	mye_cHub3390	*	SPRY2
chr13	80424841	80454726	mye_cHub3391	*	SPRY2
chr13	99339943	99357291	mye_cHub3392	*	MIR623
chr13	109779065	109787827	mye_cHub3393	*	IRS2
chr13	110154341	110165996	mye_cHub3394	*	LINC00396
chr13	110912655	110921574	mye_cHub3395	*	ANKRD10
chr13	113604401	113617565	mye_cHub3396	*	TFDP1
chr14	32696625	32709813	mye_cHub3397	*	NPAS3
chr14	34362533	34375797	mye_cHub3398	*	SPTSSA
chr14	50667342	50678155	mye_cHub3399	*	SAV1
chr14	50812337	50831459	mye_cHub3400	*	LOC105370489-NIN
chr14	54776931	54787677	mye_cHub3401	*	MIR4308
chr14	55450966	55470463	mye_cHub3402	*	TBPL2
chr14	59265736	59292487	mye_cHub3403	*	DAAM1
chr14	59328404	59360134	mye_cHub3404	*	GPR135
chr14	64693291	64722876	mye_cHub3405	*	PLEKHG3
chr14	68459827	68485816	mye_cHub3406	*	ZFP36L1
chr14	71309739	71323105	mye_cHub3407	*	SIPA1L1
chr14	72518657	72528786	mye_cHub3408	*	MIR7843
chr14	73744318	73761957	mye_cHub3409	*	MIR4505
chr14	74613679	74620937	mye_cHub3410	*	LTBP2
chr14	75213179	75228488	mye_cHub3411	*	TMED10-FOS
chr14	76826078	76844707	mye_cHub3412	*	LRRC74A
chr14	81393194	81402462	mye_cHub3413	*	STON2
chr14	92582959	92596945	mye_cHub3414	*	RIN3
chr14	92652474	92671413	mye_cHub3415	*	LGMN
chr14	93032439	93045570	mye_cHub3416	*	ITPK1-AS1
chr14	93112716	93133890	mye_cHub3417	*	ITPK1
chr14	95130499	95158560	mye_cHub3418	*	MIR3173-DICER1
chr14	95173538	95196707	mye_cHub3419	*	DICER1
chr14	98945396	98957653	mye_cHub3420	*	C14orf177
chr14	100237819	100247282	mye_cHub3421	*	YY1
chr14	100546057	100569005	mye_cHub3422	*	BEGAIN
chr14	102516403	102531258	mye_cHub3423	*	ANKRD9-MIR4309
chr14	102775079	102780114	mye_cHub3424	*	TRAF3
chr14	103416954	103429176	mye_cHub3425	*	MARK3
chr14	103518492	103530137	mye_cHub3426	*	CKB-TRMT61A
chr14	104644985	104666155	mye_cHub3427	*	LINC02280
chr15	25392384	25406606	mye_cHub3428	*	UBE3A
chr15	38206936	38230150	mye_cHub3429	*	SPRED1
chr15	43238639	43254472	mye_cHub3430	*	EPB42-TGM5
chr15	43353967	43371876	mye_cHub3431	*	TUBGCP4-ZSCAN29
chr15	49706774	49722076	mye_cHub3432	*	DTWD1
chr15	51108786	51134164	mye_cHub3433	*	TNFAIP8L3
chr15	52128088	52145044	mye_cHub3434	*	BCL2L10
chr15	55007469	55037510	mye_cHub3435	*	RSL24D1
chr15	55241831	55255373	mye_cHub3436	*	RSL24D1
chr15	59231896	59251669	mye_cHub3437	*	LDHAL6B
chr15	59299741	59314165	mye_cHub3438	*	FAM81A
chr15	60343094	60374978	mye_cHub3439	*	ANXA2
chr15	62112834	62124832	mye_cHub3440	*	C2CD4A-C2CD4B
chr15	62641824	62658905	mye_cHub3441	*	MGC15885
chr15	67041523	67052066	mye_cHub3442	*	SMAD3
chr15	68299010	68313412	mye_cHub3443	*	FEM1B
chr15	68326924	68343249	mye_cHub3444	*	FEM1B
chr15	70223178	70243234	mye_cHub3445	*	TLE3
chr15	73981760	73997437	mye_cHub3446	*	STOML1-PML
chr15	75619963	75640004	mye_cHub3447	*	SNUPN-IMP3
chr15	76059175	76078923	mye_cHub3448	*	NRG4-TMEM266
chr15	77010759	77022486	mye_cHub3449	*	PSTPIP1
chr15	80777047	80790603	mye_cHub3450	*	CEMIP
chr15	85701608	85712084	mye_cHub3451	*	LOC101929679
chr15	89993383	90016158	mye_cHub3452	*	ZNF710-MIR3174
chr15	90738620	90762491	mye_cHub3453	*	BLM
chr15	91253504	91265647	mye_cHub3454	*	SV2B-CRAT37
chr15	91891815	91927349	mye_cHub3455	*	SLCO3A1
chr15	92069565	92077789	mye_cHub3456	*	SLCO3A1
chr15	94164165	94177583	mye_cHub3457	*	LINC01581-MCTP2
chr15	100338953	100351035	mye_cHub3458	*	ADAMTS17-SPATA41
chr15	100932676	100941882	mye_cHub3459	*	LRRK1
chr16	1769801	1783025	mye_cHub3460	*	NME3-EME2-NUBP2
chr16	2194817	2223704	mye_cHub3461	*	CASKIN1-MLST8-PGP-E4F1
chr16	2459789	2475326	mye_cHub3462	*	TEDC2-LOC729652-NTN3-TBC1D24
chr16	2494076	2517571	mye_cHub3463	*	TBC1D24-ATP6V0C-AMDHD2
chr16	3954193	3971738	mye_cHub3464	*	LOC102724927
chr16	4392492	4421155	mye_cHub3465	*	VASN-CORO7-CORO7-PAM16
chr16	23950891	23968633	mye_cHub3466	*	PRKCB
chr16	29007631	29029756	mye_cHub3467	*	LAT
chr16	29641493	29662127	mye_cHub3468	*	SPN
chr16	55565042	55578322	mye_cHub3469	*	CAPNS2
chr16	56908981	56920968	mye_cHub3470	*	HERPUD1
chr16	57625318	57648660	mye_cHub3471	*	ADGRG1-ADGRG3
chr16	67236504	67249216	mye_cHub3472	*	SLC9A5-FHOD1
chr16	80664701	80681377	mye_cHub3473	*	LINC01227
chr16	81451653	81479351	mye_cHub3474	*	CMIP
chr16	81548602	81561415	mye_cHub3475	*	MIR7854
chr16	84174904	84186739	mye_cHub3476	*	TAF1C
chr16	84562264	84586459	mye_cHub3477	*	MEAK7-COTL1
chr16	84972418	84995175	mye_cHub3478	*	ZDHHC7
chr16	85305523	85322223	mye_cHub3479	*	MIR5093
chr16	85728855	85737387	mye_cHub3480	*	C16orf74
chr16	85897332	85909840	mye_cHub3481	*	IRF8-MIR6774
chr16	88770956	88793446	mye_cHub3482	*	PIEZO1
chr17	1176906	1207905	mye_cHub3483	*	ABR
chr17	2433665	2452901	mye_cHub3484	*	LOC284009
chr17	3657739	3669456	mye_cHub3485	*	TAX1BP3-EMC6
chr17	7091395	7121643	mye_cHub3486	*	CLEC10A-ASGR2
chr17	7478750	7489113	mye_cHub3487	*	SLC35G6-ZBTB4-POLR2A
chr17	7497211	7515199	mye_cHub3488	*	POLR2A
chr17	8005272	8023095	mye_cHub3489	*	GUCY2D-ALOX15B
chr17	8412830	8423705	mye_cHub3490	*	NDEL1
chr17	8476593	8489435	mye_cHub3491	*	NDEL1
chr17	9965577	9986088	mye_cHub3492	*	RCVRN
chr17	15882273	15890242	mye_cHub3493	*	ADORA2B
chr17	18182437	18187247	mye_cHub3494	*	ALKBH5
chr17	19368231	19373645	mye_cHub3495	*	MAPK7
chr17	19384524	19398812	mye_cHub3496	*	MFAP4
chr17	20059631	20068166	mye_cHub3497	*	SPECC1
chr17	21131142	21164552	mye_cHub3498	*	DHRS7B
chr17	27317916	27325197	mye_cHub3499	*	WSB1
chr17	28923634	28937720	mye_cHub3500	*	LOC101927018
chr17	29588780	29593406	mye_cHub3501	*	ANKRD13B-GIT1
chr17	30806130	30820441	mye_cHub3502	*	CRLF3
chr17	34201188	34229224	mye_cHub3503	*	LINC01989-CCL2
chr17	34240958	34253063	mye_cHub3504	*	CCL2
chr17	37755506	37774955	mye_cHub3505	*	HNF1B
chr17	39086218	39100366	mye_cHub3506	*	PLXDC1
chr17	42337453	42366879	mye_cHub3507	*	STAT5A-STAT3
chr17	42530212	42536946	mye_cHub3508	*	NAGLU
chr17	44102041	44123945	mye_cHub3509	*	HDAC5
chr17	45051328	45078125	mye_cHub3510	*	NMT1-DCAKD
chr17	45291113	45315094	mye_cHub3511	*	MAP3K14
chr17	48541532	48548629	mye_cHub3512	*	HOXB-AS1-HOXB2-HOXB-AS3
chr17	50130271	50154307	mye_cHub3513	*	SAMD14-PPP1R9B
chr17	50550761	50565322	mye_cHub3514	*	SPATA20-CACNA1G-CACNA1G-AS1
chr17	55433703	55454321	mye_cHub3515	*	MMD
chr17	55690028	55710857	mye_cHub3516	*	TMEM100
chr17	56908172	56920160	mye_cHub3517	*	TRIM25
chr17	57890056	57903645	mye_cHub3518	*	MRPS23-CUEDC1
chr17	60077884	60102519	mye_cHub3519	*	HEATR6-WFDC21P
chr17	62170274	62179974	mye_cHub3520	*	MED13-TBC1D3P2
chr17	64173705	64197082	mye_cHub3521	*	SNORA50C
chr17	67257200	67270875	mye_cHub3522	*	HELZ
chr17	67411311	67441617	mye_cHub3523	*	PITPNC1-MIR548AA2
chr17	68197977	68213905	mye_cHub3524	*	AMZ2
chr17	68344019	68360273	mye_cHub3525	*	SLC16A6-PRKAR1A
chr17	68378187	68385282	mye_cHub3526	*	PRKAR1A
chr17	70099207	70123647	mye_cHub3527	*	KCNJ16-KCNJ2
chr17	73731650	73750032	mye_cHub3528	*	LOC100134391
chr17	74453434	74469344	mye_cHub3529	*	CD300A
chr17	74514250	74527383	mye_cHub3530	*	CD300LB
chr17	74960615	74988517	mye_cHub3531	*	HID1-AS1-HID1-CDR2L
chr17	75504219	75525863	mye_cHub3532	*	MIR6785-TSEN54-LLGL2
chr17	75845128	75864772	mye_cHub3533	*	UNC13D-WBP2
chr17	77830365	77843975	mye_cHub3534	*	LINC01973
chr17	78472437	78511157	mye_cHub3535	*	DNAH17-AS1
chr17	80260186	80271304	mye_cHub3536	*	RNF213
chr17	80278002	80294703	mye_cHub3537	*	RNF213
chr17	81341599	81347057	mye_cHub3538	*	TMEM105
chr17	83146308	83155869	mye_cHub3539	*	METRNL
chr18	5625057	5630991	mye_cHub3540	*	EPB41L3
chr18	9779738	9793315	mye_cHub3541	*	RAB31
chr18	10246634	10265963	mye_cHub3542	*	LINC01254
chr18	11985888	11998253	mye_cHub3543	*	IMPA2
chr18	23519649	23530645	mye_cHub3544	*	RMC1
chr18	23563578	23596691	mye_cHub3545	*	NPC1
chr18	31199123	31218179	mye_cHub3546	*	DSC1
chr18	31677573	31686122	mye_cHub3547	*	B4GALT6
chr18	35142167	35160186	mye_cHub3548	*	ZNF397
chr18	45818685	45838033	mye_cHub3549	*	SIGLEC15
chr18	61980308	61999303	mye_cHub3550	*	RNF152
chr18	63138590	63162274	mye_cHub3551	*	BCL2
chr18	74587368	74600340	mye_cHub3552	*	ZNF407-LINC00909
chr18	79200479	79228086	mye_cHub3553	*	ATP9B
chr19	1089908	1106372	mye_cHub3554	*	POLR2E-GPX4
chr19	1354128	1367891	mye_cHub3555	*	NDUFS7
chr19	2614643	2630128	mye_cHub3556	*	MIR7850
chr19	2618563	2633686	mye_cHub3557	*	MIR7850
chr19	3357208	3369912	mye_cHub3558	*	NFIC
chr19	3427874	3435498	mye_cHub3559	*	SMIM24
chr19	4967906	4979600	mye_cHub3560	*	KDM4B
chr19	5680375	5691002	mye_cHub3561	*	HSD11B1L-C19orf70
chr19	7729194	7751628	mye_cHub3562	*	CLEC4G-CD209
chr19	8544267	8577732	mye_cHub3563	*	ZNF414-MYO1F
chr19	10565870	10581410	mye_cHub3564	*	KRI1-CDKN2D-AP1M2
chr19	10805328	10815618	mye_cHub3565	*	MIR199A1
chr19	10858211	10879549	mye_cHub3566	*	CARM1
chr19	15316443	15331525	mye_cHub3567	*	BRD4
chr19	17116123	17135331	mye_cHub3568	*	MYO9B
chr19	17226278	17246993	mye_cHub3569	*	OCEL1-NR2F6
chr19	17323866	17349198	mye_cHub3570	*	ANO8-GTPBP3
chr19	17998294	18009761	mye_cHub3571	*	ARRDC2
chr19	18112923	18138068	mye_cHub3572	*	IL12RB1-PIK3R2
chr19	18214732	18232174	mye_cHub3573	*	LOC102725254-LOC729966
chr19	19391930	19407373	mye_cHub3574	*	GATAD2A
chr19	35739872	35758324	mye_cHub3575	*	PSENEN-U2AF1L4-LIN37-HSPB6
chr19	38852427	38866269	mye_cHub3576	*	HNRNPL-RINL
chr19	40798041	40810927	mye_cHub3577	*	EGLN2-CYP2G1P
chr19	41216126	41221245	mye_cHub3578	*	AXL
chr19	41223476	41235824	mye_cHub3579	*	AXL
chr19	41920133	41940654	mye_cHub3580	*	ARHGEF1-RABAC1
chr19	42121651	42140549	mye_cHub3581	*	LOC100505622-MIR4323
chr19	43463226	43487932	mye_cHub3582	*	LYPD3-PHLDB3
chr19	44682603	44694696	mye_cHub3583	*	CEACAM16
chr19	45639169	45646442	mye_cHub3584	*	MIR330-EML2-AS1-EML2
chr19	46612224	46627005	mye_cHub3585	*	PPP5D1-PTGIR
chr19	49537727	49560733	mye_cHub3586	*	RCN3-PRRG2
chr19	54653115	54662561	mye_cHub3587	*	MIR8061
chr19	54950573	54960172	mye_cHub3588	*	NLRP2-NLRP7
chr19	55587187	55606630	mye_cHub3589	*	ZNF579-ZNF524-FIZ1
chr20	363165	382186	mye_cHub3590	*	TRIB3
chr20	1933540	1964464	mye_cHub3591	*	PDYN-AS1
chr20	4817039	4829890	mye_cHub3592	*	RASSF2
chr20	8348065	8369688	mye_cHub3593	*	PLCB1
chr20	9393267	9403125	mye_cHub3594	*	LAMP5
chr20	10671341	10676277	mye_cHub3595	*	JAG1
chr20	19249462	19266310	mye_cHub3596	*	LOC100130264
chr20	19932002	19952803	mye_cHub3597	*	RIN2-NAA20
chr20	25026136	25054179	mye_cHub3598	*	ACSS1
chr20	32031259	32038404	mye_cHub3599	*	HCK
chr20	33663484	33686797	mye_cHub3600	*	C20orf144-ACTL10-NECAB3-E2F1
chr20	36079906	36097549	mye_cHub3601	*	EPB41L1
chr20	36850706	36873942	mye_cHub3602	*	SOGA1-TLDC2
chr20	40016410	40050301	mye_cHub3603	*	LINC01370
chr20	40314676	40327200	mye_cHub3604	*	LINC01370
chr20	40491143	40499838	mye_cHub3605	*	MAFB
chr20	40562619	40584447	mye_cHub3606	*	MAFB
chr20	40769837	40785737	mye_cHub3607	*	MAFB
chr20	41005329	41013294	mye_cHub3608	*	TOP1
chr20	41616223	41633306	mye_cHub3609	*	CHD6
chr20	44068858	44081196	mye_cHub3610	*	JPH2
chr20	47479493	47503344	mye_cHub3611	*	NCOA3
chr20	48614807	48639017	mye_cHub3612	*	PREX1
chr20	48904971	48920629	mye_cHub3613	*	ARFGEF2
chr20	49668504	49685457	mye_cHub3614	*	B4GALT5
chr20	50020236	50041698	mye_cHub3615	*	TRERNA1
chr20	50103628	50111750	mye_cHub3616	*	UBE2V1
chr20	59721487	59733744	mye_cHub3617	*	LOC100506384
chr21	14846493	14864743	mye_cHub3618	*	LOC388813-NRIP1
chr21	26965383	26972730	mye_cHub3619	*	ADAMTS5
chr21	29159772	29169482	mye_cHub3620	*	LINC00189
chr21	29332723	29357235	mye_cHub3621	*	GRIK1-AS2-BACH1-IT2
chr21	33198643	33212604	mye_cHub3622	*	LINC01548-IFNAR2
chr21	34927012	34947030	mye_cHub3623	*	RUNX1
chr21	34962531	34970552	mye_cHub3624	*	RUNX1
chr21	38170187	38196447	mye_cHub3625	*	KCNJ15-DSCR10
chr21	42227999	42250845	mye_cHub3626	*	ABCG1
chr21	43768117	43790559	mye_cHub3627	*	CSTB-RRP1
chr22	19424075	19438856	mye_cHub3628	*	MRPL40
chr22	19765609	19780821	mye_cHub3629	*	TBX1
chr22	22942664	22955053	mye_cHub3630	*	IGLL5
chr22	24127978	24147184	mye_cHub3631	*	SUSD2
chr22	26559617	26579657	mye_cHub3632	*	MIR548J-TPST2
chr22	29359472	29376595	mye_cHub3633	*	NA
chr22	32206774	32232814	mye_cHub3634	*	RFPL2-SLC5A4
chr22	35350706	35356839	mye_cHub3635	*	MIR6069
chr22	36642277	36660646	mye_cHub3636	*	CACNG2
chr22	37312584	37318670	mye_cHub3637	*	CYTH4
chr22	37606932	37610602	mye_cHub3638	*	GGA1
chr22	38033516	38058076	mye_cHub3639	*	PICK1
chr22	38172690	38180549	mye_cHub3640	*	MAFF
chr22	38700236	38713358	mye_cHub3641	*	JOSD1-GTPBP1
chr22	38738528	38755282	mye_cHub3642	*	GTPBP1-SUN2
chr22	39144327	39153605	mye_cHub3643	*	CBX7
chr22	43146321	43160613	mye_cHub3644	*	MCAT-TSPO
chr22	45421597	45446818	mye_cHub3645	*	RIBC2
chr22	46068483	46081028	mye_cHub3646	*	PRR34-MIR3619
chr22	50260994	50276655	mye_cHub3647	*	HDAC10-MAPK11
chr1	1906134	1919658	mye_cHub3648	*	CALML6-TMEM52
chr1	2290581	2314737	mye_cHub3649	*	SKI-MORN1
chr1	3666493	3677969	mye_cHub3650	*	WRAP73
chr1	6014623	6034893	mye_cHub3651	*	NPHP4
chr1	8281213	8284613	mye_cHub3652	*	SLC45A1
chr1	8701693	8714919	mye_cHub3653	*	RERE
chr1	12375954	12381959	mye_cHub3654	*	VPS13D
chr1	15290361	15323304	mye_cHub3655	*	FHAD1
chr1	20047032	20064330	mye_cHub3656	*	PLA2G5
chr1	21091020	21101063	mye_cHub3657	*	EIF4G3
chr1	21252116	21263258	mye_cHub3658	*	LOC100506801
chr1	21852171	21866964	mye_cHub3659	*	LDLRAD2
chr1	22037570	22057373	mye_cHub3660	*	LINC01635-CDC42
chr1	23951417	23965295	mye_cHub3661	*	PNRC2
chr1	24910203	24929374	mye_cHub3662	*	MIR6731
chr1	25922175	25931937	mye_cHub3663	*	STMN1
chr1	26470797	26473417	mye_cHub3664	*	HMGN2
chr1	26573972	26584573	mye_cHub3665	*	MIR1976
chr1	26723555	26745094	mye_cHub3666	*	ARID1A-PIGV
chr1	26877894	26900703	mye_cHub3667	*	GPN2-NUDC-GPATCH3
chr1	27427271	27439158	mye_cHub3668	*	GPR3
chr1	28580589	28592409	mye_cHub3669	*	SNORA16A-SNHG12-RAB42
chr1	29984424	29991489	mye_cHub3670	*	LINC01648
chr1	30785469	30806042	mye_cHub3671	*	LAPTM5
chr1	32876566	32901692	mye_cHub3672	*	FNDC5-HPCA-TMEM54
chr1	36119466	36129036	mye_cHub3673	*	COL8A2
chr1	37842578	37852142	mye_cHub3674	*	MTF1
chr1	40067869	40082288	mye_cHub3675	*	CAP1-PPT1
chr1	41639591	41674281	mye_cHub3676	*	EDN2
chr1	41783041	41811884	mye_cHub3677	*	HIVEP3
chr1	54541948	54548875	mye_cHub3678	*	ACOT11
chr1	54965341	54973549	mye_cHub3679	*	TMEM61
chr1	59282815	59297137	mye_cHub3680	*	FGGY
chr1	62352443	62357578	mye_cHub3681	*	KANK4
chr1	65079887	65097442	mye_cHub3682	*	MIR101-1
chr1	65421132	65430197	mye_cHub3683	*	LEPR
chr1	67723671	67736781	mye_cHub3684	*	GADD45A
chr1	83810098	83829466	mye_cHub3685	*	LINC01725
chr1	84144984	84159963	mye_cHub3686	*	PRKACB
chr1	84298839	84303583	mye_cHub3687	*	SAMD13
chr1	84442200	84460468	mye_cHub3688	*	RPF1
chr1	84688659	84705301	mye_cHub3689	*	SSX2IP
chr1	86780920	86793545	mye_cHub3690	*	SH3GLB1
chr1	89538236	89558390	mye_cHub3691	*	LRRC8B
chr1	92458069	92467339	mye_cHub3692	*	GFI1
chr1	92474097	92486862	mye_cHub3693	*	GFI1
chr1	93588132	93608215	mye_cHub3694	*	LOC100129046
chr1	94298737	94310848	mye_cHub3695	*	ARHGAP29
chr1	94790200	94798876	mye_cHub3696	*	SLC44A3
chr1	98310319	98326486	mye_cHub3697	*	LINC01776
chr1	108556391	108562166	mye_cHub3698	*	FAM102B
chr1	108583682	108592419	mye_cHub3699	*	FAM102B
chr1	108693060	108700375	mye_cHub3700	*	PRPF38B
chr1	109361117	109373505	mye_cHub3701	*	SORT1
chr1	109819048	109824266	mye_cHub3702	*	EPS8L3
chr1	111592690	111616731	mye_cHub3703	*	LINC01160
chr1	113868308	113879516	mye_cHub3704	*	PTPN22
chr1	116740734	116756123	mye_cHub3705	*	CD2
chr1	117664269	117673801	mye_cHub3706	*	TENT5C
chr1	119974991	119989079	mye_cHub3707	*	ADAM30-NOTCH2
chr1	143720083	143736593	mye_cHub3708	*	RNVU1-17
chr1	144546458	144561055	mye_cHub3709	*	NBPF15
chr1	146032482	146040136	mye_cHub3710	*	HJV-RNVU1-6
chr1	150759959	150771254	mye_cHub3711	*	CTSS
chr1	152107462	152112862	mye_cHub3712	*	TCHH
chr1	153597049	153611359	mye_cHub3713	*	S100A16
chr1	153958462	153977940	mye_cHub3714	*	CRTC2-MIR6737-CREB3L4-JTB
chr1	154342092	154355183	mye_cHub3715	*	ATP8B2
chr1	155050358	155063927	mye_cHub3716	*	ADAM15-EFNA4
chr1	155320622	155325555	mye_cHub3717	*	RUSC1-RUSC1-AS1
chr1	156476782	156497516	mye_cHub3718	*	MEF2D
chr1	156511648	156528359	mye_cHub3719	*	MEF2D
chr1	159911651	159921607	mye_cHub3720	*	CFAP45-TAGLN2
chr1	160154813	160168108	mye_cHub3721	*	ATP1A4
chr1	160338583	160359066	mye_cHub3722	*	NCSTN-COPA-NHLH1
chr1	160760939	160776604	mye_cHub3723	*	SLAMF7-LY9
chr1	160777411	160796435	mye_cHub3724	*	LY9
chr1	160861956	160868540	mye_cHub3725	*	CD244
chr1	160876154	160884552	mye_cHub3726	*	ITLN1
chr1	161180584	161195604	mye_cHub3727	*	B4GALT3-NDUFS2
chr1	161297125	161314596	mye_cHub3728	*	MPZ-SDHC
chr1	161642587	161647992	mye_cHub3729	*	FCGR3B-FCGR2B
chr1	161988418	162007893	mye_cHub3730	*	OLFML2B
chr1	165671428	165698168	mye_cHub3731	*	ALDH9A1
chr1	165841902	165857716	mye_cHub3732	*	TMCO1
chr1	167714157	167722842	mye_cHub3733	*	MPZL1
chr1	167893721	167919481	mye_cHub3734	*	ADCY10
chr1	169601050	169611319	mye_cHub3735	*	F5-SELP
chr1	171736141	171751750	mye_cHub3736	*	VAMP4
chr1	172531959	172543184	mye_cHub3737	*	SUCO
chr1	173009568	173020880	mye_cHub3738	*	TNFSF18
chr1	178119577	178137630	mye_cHub3739	*	RASAL2
chr1	179124820	179142268	mye_cHub3740	*	TOR3A
chr1	181013050	181042294	mye_cHub3741	*	STX6-MR1
chr1	182143117	182171248	mye_cHub3742	*	ZNF648
chr1	183806245	183822110	mye_cHub3743	*	APOBEC4
chr1	184823364	184827302	mye_cHub3744	*	EDEM3
chr1	184859718	184876460	mye_cHub3745	*	EDEM3-FAM129A
chr1	185309556	185318679	mye_cHub3746	*	IVNS1ABP
chr1	192904440	192916526	mye_cHub3747	*	LINC01032
chr1	197837851	197843845	mye_cHub3748	*	DENND1B-C1orf53
chr1	197913044	197923339	mye_cHub3749	*	LHX9
chr1	199855441	199879272	mye_cHub3750	*	NR5A2
chr1	201581933	201593840	mye_cHub3751	*	NAV1
chr1	202155322	202164290	mye_cHub3752	*	PTPN7
chr1	202237090	202249968	mye_cHub3753	*	LGR6
chr1	203127353	203136378	mye_cHub3754	*	ADORA1-MYBPH
chr1	203224548	203240373	mye_cHub3755	*	CHI3L1-CHIT1
chr1	203263388	203279094	mye_cHub3756	*	CHIT1
chr1	203625578	203630186	mye_cHub3757	*	ATP2B4
chr1	203652640	203674618	mye_cHub3758	*	ATP2B4
chr1	204171713	204192475	mye_cHub3759	*	REN-KISS1
chr1	204276552	204287173	mye_cHub3760	*	GOLT1A
chr1	204319365	204335733	mye_cHub3761	*	LINC00628
chr1	204417412	204435898	mye_cHub3762	*	PPP1R15B
chr1	207404885	207418903	mye_cHub3763	*	CR2
chr1	207856641	207869452	mye_cHub3764	*	MIR29B2CHG
chr1	207962912	207997078	mye_cHub3765	*	CD34
chr1	211332749	211344761	mye_cHub3766	*	TRAF5
chr1	211731790	211740570	mye_cHub3767	*	NEK2
chr1	212479009	212496237	mye_cHub3768	*	NENF-LINC01740
chr1	220767871	220787583	mye_cHub3769	*	2025-03-01
chr1	221157328	221168037	mye_cHub3770	*	C1orf140
chr1	221823964	221841633	mye_cHub3771	*	LINC01655
chr1	223764935	223779195	mye_cHub3772	*	CAPN2-TP53BP2
chr1	224489078	224510318	mye_cHub3773	*	WDR26
chr1	224562774	224572458	mye_cHub3774	*	CNIH3
chr1	224726824	224737216	mye_cHub3775	*	CNIH3
chr1	226093228	226101266	mye_cHub3776	*	H3F3A
chr1	228102208	228110378	mye_cHub3777	*	C1orf35-MRPL55
chr1	228165365	228174258	mye_cHub3778	*	IBA57-DT-IBA57
chr1	228457046	228464972	mye_cHub3779	*	HIST3H2A-HIST3H2BB-MIR4666A
chr1	229017067	229027989	mye_cHub3780	*	RAB4A
chr1	229059735	229070606	mye_cHub3781	*	RAB4A
chr1	229190989	229197575	mye_cHub3782	*	RAB4A
chr1	229324456	229347971	mye_cHub3783	*	CCSAP
chr1	230104555	230114162	mye_cHub3784	*	GALNT2
chr1	231383483	231398279	mye_cHub3785	*	EGLN1
chr1	231607433	231619398	mye_cHub3786	*	LINC00582
chr1	234684144	234708042	mye_cHub3787	*	LOC101927787-LINC01132
chr1	241532083	241551893	mye_cHub3788	*	KMO
chr1	241810997	241829016	mye_cHub3789	*	EXO1
chr1	243723394	243734636	mye_cHub3790	*	AKT3
chr1	244855311	244864860	mye_cHub3791	*	HNRNPU
chr1	245480160	245489951	mye_cHub3792	*	KIF26B
chr1	248858867	248874562	mye_cHub3793	*	ZNF692
chr2	8174559	8179363	mye_cHub3794	*	LINC00298
chr2	9166508	9175521	mye_cHub3795	*	ASAP2
chr2	9226474	9235222	mye_cHub3796	*	ASAP2
chr2	9251574	9261608	mye_cHub3797	*	ASAP2
chr2	9629544	9638967	mye_cHub3798	*	YWHAQ
chr2	10028981	10038000	mye_cHub3799	*	KLF11
chr2	12049721	12057909	mye_cHub3800	*	MIR3681
chr2	12430021	12452673	mye_cHub3801	*	MIR3681
chr2	17804302	17824048	mye_cHub3802	*	SMC6-MSGN1
chr2	20418906	20431318	mye_cHub3803	*	RHOB
chr2	26268143	26274496	mye_cHub3804	*	HADHA
chr2	26947053	26982766	mye_cHub3805	*	MAPRE3
chr2	27715448	27738102	mye_cHub3806	*	LINC01460
chr2	28325912	28348642	mye_cHub3807	*	LOC100505716
chr2	37389826	37396319	mye_cHub3808	*	QPCT
chr2	37557462	37571315	mye_cHub3809	*	CDC42EP3
chr2	38073637	38077342	mye_cHub3810	*	CYP1B1-AS1
chr2	38128675	38132087	mye_cHub3811	*	CYP1B1
chr2	38827498	38839897	mye_cHub3812	*	DHX57
chr2	43323885	43333997	mye_cHub3813	*	LINC01126
chr2	45723011	45730333	mye_cHub3814	*	PRKCE
chr2	45765322	45776655	mye_cHub3815	*	PRKCE
chr2	46224744	46241768	mye_cHub3816	*	EPAS1
chr2	46530510	46541142	mye_cHub3817	*	RHOQ
chr2	46561606	46570672	mye_cHub3818	*	LOC100506142
chr2	47896346	47907068	mye_cHub3819	*	FBXO11
chr2	48189746	48206498	mye_cHub3820	*	FOXN2
chr2	48844327	48859579	mye_cHub3821	*	LHCGR
chr2	54667437	54674062	mye_cHub3822	*	EML6
chr2	55862199	55883859	mye_cHub3823	*	EFEMP1
chr2	60441706	60466135	mye_cHub3824	*	MIR4432HG
chr2	60479871	60488552	mye_cHub3825	*	BCL11A
chr2	60895250	60907762	mye_cHub3826	*	REL
chr2	60984690	60996630	mye_cHub3827	*	PEX13
chr2	61536539	61540637	mye_cHub3828	*	XPO1
chr2	64203141	64214766	mye_cHub3829	*	LINC00309
chr2	64720495	64732156	mye_cHub3830	*	SERTAD2
chr2	65017987	65032065	mye_cHub3831	*	SLC1A4-CEP68
chr2	69902442	69915744	mye_cHub3832	*	MXD1
chr2	70030972	70046970	mye_cHub3833	*	PCBP1
chr2	70121181	70141554	mye_cHub3834	*	LINC01816
chr2	70552455	70557824	mye_cHub3835	*	TGFA
chr2	70823177	70838952	mye_cHub3836	*	CLEC4F-CD207
chr2	70887588	70907525	mye_cHub3837	*	LINC01143-VAX2
chr2	70976769	70995209	mye_cHub3838	*	ANKRD53-ATP6V1B1-AS1
chr2	71064597	71072387	mye_cHub3839	*	NAGK
chr2	71474289	71484247	mye_cHub3840	*	DYSF
chr2	71629708	71646488	mye_cHub3841	*	DYSF
chr2	73700044	73716807	mye_cHub3842	*	NAT8B
chr2	74454707	74472435	mye_cHub3843	*	INO80B-WBP1-MOGS-MRPL53
chr2	74819641	74840761	mye_cHub3844	*	HK2
chr2	84807113	84833933	mye_cHub3845	*	TMSB10
chr2	85595411	85616405	mye_cHub3846	*	RNF181-USP39-C2orf68
chr2	85665890	85679045	mye_cHub3847	*	SFTPB-GNLY
chr2	85993838	86000615	mye_cHub3848	*	ST3GAL5-AS1-POLR1A
chr2	86221024	86238822	mye_cHub3849	*	MRPL35
chr2	88865958	88880793	mye_cHub3850	*	MIR4436A
chr2	95728266	95735748	mye_cHub3851	*	LINC00342
chr2	96389686	96407777	mye_cHub3852	*	NCAPH
chr2	96654695	96665635	mye_cHub3853	*	KANSL3
chr2	96903750	96925185	mye_cHub3854	*	SEMA4C
chr2	100237580	100246584	mye_cHub3855	*	LINC01104
chr2	102062166	102074840	mye_cHub3856	*	IL1R1
chr2	111208930	111227345	mye_cHub3857	*	BCL2L11
chr2	112644928	112656236	mye_cHub3858	*	FLJ42351-SLC20A1
chr2	113846393	113860072	mye_cHub3859	*	ACTR3-AS1
chr2	118056087	118061824	mye_cHub3860	*	INSIG2
chr2	119350618	119367718	mye_cHub3861	*	C2orf76-DBI
chr2	127377567	127390530	mye_cHub3862	*	MAP3K2
chr2	134703486	134718557	mye_cHub3863	*	TMEM163
chr2	145585130	145600186	mye_cHub3864	*	TEX41
chr2	151325729	151344618	mye_cHub3865	*	TNFAIP6
chr2	151973761	152006057	mye_cHub3866	*	CACNB4
chr2	152443743	152455641	mye_cHub3867	*	FMNL2
chr2	152715815	152719354	mye_cHub3868	*	ARL6IP6-PRPF40A
chr2	160555309	160575891	mye_cHub3869	*	RBMS1
chr2	162328603	162344859	mye_cHub3870	*	GCA
chr2	166088582	166093342	mye_cHub3871	*	SCN1A
chr2	168530932	168552784	mye_cHub3872	*	MIR4774
chr2	172279716	172300006	mye_cHub3873	*	ITGA6
chr2	173064067	173077371	mye_cHub3874	*	MAP3K20
chr2	173961260	173965676	mye_cHub3875	*	SP3
chr2	174486477	174499840	mye_cHub3876	*	GPR155
chr2	181241641	181256142	mye_cHub3877	*	MIR4437
chr2	186629506	186642178	mye_cHub3878	*	ITGAV
chr2	190879945	190891885	mye_cHub3879	*	GLS
chr2	191626471	191651372	mye_cHub3880	*	NABP1
chr2	197306025	197311601	mye_cHub3881	*	ANKRD44-IT1-ANKRD44
chr2	207153515	207167653	mye_cHub3882	*	MIR7845-KLF7
chr2	216162225	216183933	mye_cHub3883	*	LINC01963
chr2	217888437	217911707	mye_cHub3884	*	MIR6809
chr2	217993035	218012699	mye_cHub3885	*	TNS1
chr2	218029746	218042206	mye_cHub3886	*	RUFY4
chr2	218217479	218231350	mye_cHub3887	*	ARPC2
chr2	219073295	219087449	mye_cHub3888	*	IHH
chr2	219206444	219229930	mye_cHub3889	*	ZFAND2B-ABCB6-ATG9A
chr2	222667768	222678504	mye_cHub3890	*	MOGAT1
chr2	222730645	222751680	mye_cHub3891	*	MOGAT1
chr2	223884201	223897230	mye_cHub3892	*	AP1S3-WDFY1
chr2	223909582	223939899	mye_cHub3893	*	WDFY1
chr2	224401111	224407232	mye_cHub3894	*	FAM124B
chr2	227653394	227658675	mye_cHub3895	*	C2orf83
chr2	230206476	230226660	mye_cHub3896	*	SP140-SP110
chr2	231384978	231394774	mye_cHub3897	*	B3GNT7
chr2	233107667	233125041	mye_cHub3898	*	INPP5D
chr2	234414537	234428188	mye_cHub3899	*	ARL4C
chr2	236862933	236883403	mye_cHub3900	*	LOC93463
chr2	237181720	237208090	mye_cHub3901	*	COPS8
chr2	238231421	238241374	mye_cHub3902	*	LINC02610-HES6
chr2	239303148	239323216	mye_cHub3903	*	MIR4269
chr2	240960391	240966328	mye_cHub3904	*	LOC200772
chr3	5458487	5466486	mye_cHub3905	*	MIR4790
chr3	5645086	5664033	mye_cHub3906	*	MIR4790
chr3	9100522	9111701	mye_cHub3907	*	SRGAP3-AS2
chr3	9172693	9182576	mye_cHub3908	*	SRGAP3-AS2
chr3	9238683	9250632	mye_cHub3909	*	SRGAP3-AS3
chr3	9390878	9402915	mye_cHub3910	*	SETD5-THUMPD3-AS1
chr3	11077432	11096951	mye_cHub3911	*	SLC6A1-AS1-HRH1
chr3	11195169	11208480	mye_cHub3912	*	HRH1-ATG7
chr3	12947820	12968136	mye_cHub3913	*	RPL32-IQSEC1
chr3	13233563	13246081	mye_cHub3914	*	IQSEC1
chr3	16402398	16420070	mye_cHub3915	*	RFTN1
chr3	16838220	16850181	mye_cHub3916	*	PLCL2
chr3	16866673	16883466	mye_cHub3917	*	PLCL2-MIR3714
chr3	16883945	16888827	mye_cHub3918	*	MIR3714
chr3	27560605	27577938	mye_cHub3919	*	SLC4A7
chr3	31695210	31714287	mye_cHub3920	*	OSBPL10-AS1
chr3	34260591	34280319	mye_cHub3921	*	PDCD6IP
chr3	36954702	36970386	mye_cHub3922	*	TRANK1-EPM2AIP1
chr3	37129812	37148142	mye_cHub3923	*	LRRFIP2
chr3	38225048	38247836	mye_cHub3924	*	SLC22A13
chr3	41201835	41217425	mye_cHub3925	*	CTNNB1
chr3	42366253	42376846	mye_cHub3926	*	LYZL4
chr3	43176987	43183192	mye_cHub3927	*	POMGNT2
chr3	45165410	45171253	mye_cHub3928	*	CDCP1
chr3	45631434	45656355	mye_cHub3929	*	SACM1L
chr3	46271887	46291124	mye_cHub3930	*	CCR1-CCR2
chr3	48655484	48664382	mye_cHub3931	*	CELSR3-LINC02585
chr3	49377486	49401909	mye_cHub3932	*	GPX1-RHOA
chr3	49719501	49724988	mye_cHub3933	*	AMIGO3-GMPPB
chr3	49802515	49814151	mye_cHub3934	*	INKA1-MIR5193-UBA7
chr3	50241254	50253408	mye_cHub3935	*	MIR5787-SEMA3B-AS1
chr3	52054906	52071777	mye_cHub3936	*	DUSP7
chr3	53236083	53252881	mye_cHub3937	*	TKT
chr3	53748174	53754726	mye_cHub3938	*	CHDH
chr3	53880767	53892335	mye_cHub3939	*	ACTR8-SELENOK
chr3	57949696	57960313	mye_cHub3940	*	FLNB
chr3	58199763	58217942	mye_cHub3941	*	DNASE1L3
chr3	58255990	58272593	mye_cHub3942	*	ABHD6-RPP14
chr3	58666636	58694353	mye_cHub3943	*	FAM3D
chr3	63921422	63933947	mye_cHub3944	*	ATXN7
chr3	68972291	68983420	mye_cHub3945	*	FAM19A4
chr3	69343123	69358568	mye_cHub3946	*	FRMD4B
chr3	69558836	69567474	mye_cHub3947	*	FRMD4B
chr3	70973521	70983292	mye_cHub3948	*	FOXP1-AS1
chr3	71127364	71132462	mye_cHub3949	*	FOXP1-AS1
chr3	72614187	72629630	mye_cHub3950	*	RYBP
chr3	88148884	88152983	mye_cHub3951	*	C3orf38-CGGBP1
chr3	98769406	98787043	mye_cHub3952	*	ST3GAL6-AS1
chr3	98806395	98810513	mye_cHub3953	*	ST3GAL6-AS1
chr3	111966984	111989507	mye_cHub3954	*	ABHD10-TAGLN3
chr3	112376020	112392126	mye_cHub3955	*	CD200
chr3	113052848	113063964	mye_cHub3956	*	NEPRO
chr3	113614394	113631607	mye_cHub3957	*	MIR4446
chr3	119653845	119659926	mye_cHub3958	*	POPDC2
chr3	122572941	122589754	mye_cHub3959	*	PARP15
chr3	122929449	122941641	mye_cHub3960	*	LINC02035
chr3	125123345	125137965	mye_cHub3961	*	MIR5092
chr3	128167965	128179571	mye_cHub3962	*	RUVBL1
chr3	129305194	129316550	mye_cHub3963	*	H1FX-AS1-H1FX
chr3	130841258	130865969	mye_cHub3964	*	ATP2C1
chr3	136856610	136862350	mye_cHub3965	*	NCK1-DT
chr3	138347407	138350687	mye_cHub3966	*	MRAS
chr3	138849178	138874133	mye_cHub3967	*	PIK3CB
chr3	146148586	146170363	mye_cHub3968	*	PLOD2
chr3	148778910	148794433	mye_cHub3969	*	CPB1
chr3	148990296	149000666	mye_cHub3970	*	GYG1
chr3	149436101	149453607	mye_cHub3971	*	TM4SF4
chr3	150751279	150763475	mye_cHub3972	*	SIAH2
chr3	153161083	153165604	mye_cHub3973	*	RAP2B
chr3	153209530	153222215	mye_cHub3974	*	RAP2B
chr3	153244380	153256771	mye_cHub3975	*	RAP2B
chr3	158802365	158821027	mye_cHub3976	*	RARRES1
chr3	160792609	160806512	mye_cHub3977	*	PPM1L
chr3	167859549	167866822	mye_cHub3978	*	LRRC77P
chr3	171806034	171812018	mye_cHub3979	*	PLD1
chr3	171954607	171971384	mye_cHub3980	*	TMEM212-AS1-FNDC3B
chr3	172029330	172037994	mye_cHub3981	*	FNDC3B
chr3	177353053	177361622	mye_cHub3982	*	LINC00501
chr3	177525360	177539473	mye_cHub3983	*	LINC00578
chr3	177590724	177597908	mye_cHub3984	*	LINC00578
chr3	183478850	183489892	mye_cHub3985	*	MCF2L2-KLHL6-AS1
chr3	184001747	184008451	mye_cHub3986	*	ABCC5-AS1
chr3	184248725	184262939	mye_cHub3987	*	ALG3-ECE2-CAMK2N2
chr3	184361409	184371958	mye_cHub3988	*	CLCN2-POLR2H-THPO
chr3	184616715	184620908	mye_cHub3989	*	EPHB3
chr3	186929486	186934253	mye_cHub3990	*	ST6GAL1
chr3	187848337	187856967	mye_cHub3991	*	BCL6
chr3	188417715	188438437	mye_cHub3992	*	LPP-AS1
chr3	188701617	188713424	mye_cHub3993	*	MIR28
chr3	190528589	190537589	mye_cHub3994	*	IL1RAP
chr3	190609112	190619096	mye_cHub3995	*	IL1RAP
chr3	193856663	193884000	mye_cHub3996	*	LINC02026
chr3	196208532	196232933	mye_cHub3997	*	ZDHHC19-SLC51A
chr3	196338286	196345072	mye_cHub3998	*	TM4SF19
chr4	3363743	3373393	mye_cHub3999	*	RGS12-HGFAC
chr4	7960924	7970038	mye_cHub4000	*	AFAP1
chr4	10015082	10024747	mye_cHub4001	*	SLC2A9
chr4	10116077	10118747	mye_cHub4002	*	WDR1
chr4	10635049	10644026	mye_cHub4003	*	CLNK
chr4	11534624	11549254	mye_cHub4004	*	HS3ST1
chr4	12118599	12138975	mye_cHub4005	*	LINC02270
chr4	14305874	14315954	mye_cHub4006	*	LINC01085
chr4	22668320	22689548	mye_cHub4007	*	GBA3
chr4	26055842	26077323	mye_cHub4008	*	RBPJ
chr4	36303366	36328564	mye_cHub4009	*	DTHD1
chr4	38313824	38333652	mye_cHub4010	*	LINC01258
chr4	38519555	38535096	mye_cHub4011	*	LINC01258
chr4	38574397	38586358	mye_cHub4012	*	LINC01258
chr4	40206443	40232994	mye_cHub4013	*	RHOH
chr4	40829568	40856542	mye_cHub4014	*	NSUN7
chr4	40990453	41000894	mye_cHub4015	*	APBB2
chr4	41507585	41515195	mye_cHub4016	*	LIMCH1
chr4	56648120	56657965	mye_cHub4017	*	HOPX
chr4	73868589	73883682	mye_cHub4018	*	CXCL1
chr4	74622988	74633065	mye_cHub4019	*	BTC
chr4	77123356	77146962	mye_cHub4020	*	CCNG2
chr4	82362128	82374349	mye_cHub4021	*	HNRNPD
chr4	82640030	82652494	mye_cHub4022	*	LINC00575
chr4	83722670	83732017	mye_cHub4023	*	GPAT3
chr4	85697817	85708902	mye_cHub4024	*	MIR4451
chr4	88815975	88827208	mye_cHub4025	*	FAM13A-AS1
chr4	90071266	90079429	mye_cHub4026	*	CCSER1
chr4	99845872	99857746	mye_cHub4027	*	DAPP1-LAMTOR3
chr4	105128186	105140770	mye_cHub4028	*	TET2
chr4	107058800	107069463	mye_cHub4029	*	DKK2
chr4	112312628	112330667	mye_cHub4030	*	TIFA
chr4	112514616	112524316	mye_cHub4031	*	NEUROG2
chr4	119025821	119041309	mye_cHub4032	*	MYOZ2
chr4	123599879	123619121	mye_cHub4033	*	LINC01091
chr4	139786910	139816405	mye_cHub4034	*	MGST2
chr4	140237523	140252324	mye_cHub4035	*	SCOC
chr4	140789730	140801113	mye_cHub4036	*	TBC1D9
chr4	147768003	147786441	mye_cHub4037	*	MIR4799
chr4	148004362	148023991	mye_cHub4038	*	MIR4799
chr4	148441843	148445583	mye_cHub4039	*	NR3C2
chr4	152678686	152697288	mye_cHub4040	*	TMEM154-ARFIP1
chr4	153729839	153757903	mye_cHub4041	*	RNF175
chr4	158208642	158231510	mye_cHub4042	*	TMEM144
chr4	168878154	168893615	mye_cHub4043	*	CBR4
chr4	169068382	169093953	mye_cHub4044	*	CBR4
chr4	169263754	169272745	mye_cHub4045	*	SH3RF1
chr4	174520649	174538628	mye_cHub4046	*	HPGD
chr4	182969891	182978593	mye_cHub4047	*	DCTD
chr4	184503846	184514760	mye_cHub4048	*	IRF2
chr4	186131103	186145576	mye_cHub4049	*	FAM149A
chr5	387786	403252	mye_cHub4050	*	EXOC3
chr5	7746069	7756910	mye_cHub4051	*	MTRR
chr5	14713908	14725101	mye_cHub4052	*	OTULIN
chr5	14922606	14937754	mye_cHub4053	*	ANKH
chr5	16616750	16629856	mye_cHub4054	*	RETREG1
chr5	32027986	32042951	mye_cHub4055	*	MIR4279
chr5	32578351	32592619	mye_cHub4056	*	SUB1
chr5	42875638	42889780	mye_cHub4057	*	SELENOP
chr5	43005070	43018324	mye_cHub4058	*	ANXA2R
chr5	52787593	52800409	mye_cHub4059	*	ITGA1-PELO
chr5	54831991	54837443	mye_cHub4060	*	ESM1
chr5	55897111	55904588	mye_cHub4061	*	IL31RA
chr5	56544970	56565238	mye_cHub4062	*	C5orf67
chr5	56806066	56819541	mye_cHub4063	*	MAP3K1
chr5	56832184	56850006	mye_cHub4064	*	MAP3K1
chr5	58489252	58500367	mye_cHub4065	*	GAPT
chr5	60248861	60270313	mye_cHub4066	*	PART1
chr5	61328056	61347457	mye_cHub4067	*	ZSWIM6
chr5	61665647	61673962	mye_cHub4068	*	C5orf64-LOC101928651
chr5	75660010	75669840	mye_cHub4069	*	ANKDD1B-POC5
chr5	76400390	76408694	mye_cHub4070	*	IQGAP2
chr5	76841306	76856380	mye_cHub4071	*	S100Z
chr5	78592266	78605711	mye_cHub4072	*	LHFPL2
chr5	80069096	80083925	mye_cHub4073	*	CTD-2201I18.1
chr5	89290891	89306093	mye_cHub4074	*	MEF2C
chr5	95936280	95960772	mye_cHub4075	*	LOC101929710
chr5	96807234	96831404	mye_cHub4076	*	ERAP1
chr5	96926219	96936233	mye_cHub4077	*	LNPEP
chr5	99021889	99033946	mye_cHub4078	*	CHD1
chr5	103207606	103228582	mye_cHub4079	*	C5orf30
chr5	107469447	107487612	mye_cHub4080	*	EFNA5
chr5	107669637	107674067	mye_cHub4081	*	EFNA5
chr5	109408505	109425253	mye_cHub4082	*	PJA2
chr5	112958393	112970365	mye_cHub4083	*	DCP2
chr5	113280787	113302593	mye_cHub4084	*	TSSK1B
chr5	119031850	119050290	mye_cHub4085	*	DMXL1
chr5	119270985	119290661	mye_cHub4086	*	TNFAIP8
chr5	124743956	124755008	mye_cHub4087	*	ZNF608
chr5	133232047	133248301	mye_cHub4088	*	HSPA4-MIR1289-2
chr5	134366951	134372486	mye_cHub4089	*	CDKL3-UBE2B
chr5	135104646	135119914	mye_cHub4090	*	C5orf66-AS1
chr5	135215240	135231018	mye_cHub4091	*	C5orf66-AS2
chr5	135437410	135452713	mye_cHub4092	*	DCANP1-TIFAB
chr5	137561394	137582603	mye_cHub4093	*	SPOCK1
chr5	138539420	138543542	mye_cHub4094	*	ETF1
chr5	139392494	139404385	mye_cHub4095	*	MZB1-PROB1-SPATA24
chr5	141590203	141606683	mye_cHub4096	*	DIAPH1
chr5	142046130	142054570	mye_cHub4097	*	GNPDA1
chr5	142725211	142737682	mye_cHub4098	*	LINC01844
chr5	143051495	143067388	mye_cHub4099	*	ARHGAP26-IT1
chr5	143402776	143405685	mye_cHub4100	*	NR3C1
chr5	149214142	149229442	mye_cHub4101	*	AFAP1L1
chr5	149775792	149806248	mye_cHub4102	*	MIR378A
chr5	150731600	150739086	mye_cHub4103	*	DCTN4
chr5	154754377	154757927	mye_cHub4104	*	LARP1
chr5	160260856	160271822	mye_cHub4105	*	FABP6-CCNJL
chr5	160701488	160708010	mye_cHub4106	*	ATP10B
chr5	163907540	163918176	mye_cHub4107	*	LOC102546299
chr5	168784599	168798560	mye_cHub4108	*	MIR218-2
chr5	170331629	170342737	mye_cHub4109	*	LINC01366-KCNIP1
chr5	170352093	170365475	mye_cHub4110	*	KCNIP1
chr5	170404372	170416789	mye_cHub4111	*	KCNMB1
chr5	170484060	170496706	mye_cHub4112	*	KCNMB1
chr5	172274914	172283829	mye_cHub4113	*	UBTD2
chr5	172353762	172371076	mye_cHub4114	*	UBTD2-SH3PXD2B
chr5	172640900	172660773	mye_cHub4115	*	NEURL1B-MIR5003
chr5	173010526	173018861	mye_cHub4116	*	SNORA74B
chr5	173866205	173890694	mye_cHub4117	*	CPEB4
chr5	176609252	176630811	mye_cHub4118	*	GPRIN1-SNCB
chr5	178668528	178698594	mye_cHub4119	*	CLK4-ZNF354A
chr6	246374	256115	mye_cHub4120	*	LOC285766-DUSP22
chr6	2651465	2663605	mye_cHub4121	*	LINC01600
chr6	3053584	3069175	mye_cHub4122	*	RIPK1
chr6	3357539	3382668	mye_cHub4123	*	SLC22A23
chr6	3383474	3392499	mye_cHub4124	*	SLC22A23
chr6	3583604	3597271	mye_cHub4125	*	SLC22A23
chr6	3749013	3752259	mye_cHub4126	*	PXDC1
chr6	5082524	5089981	mye_cHub4127	*	PPP1R3G
chr6	5665142	5681893	mye_cHub4128	*	LOC101927950
chr6	6748540	6759577	mye_cHub4129	*	LY86-AS1
chr6	8075168	8085489	mye_cHub4130	*	BLOC1S5-EEF1E1-BLOC1S5
chr6	12232245	12242242	mye_cHub4131	*	EDN1
chr6	12957163	12974970	mye_cHub4132	*	PHACTR1
chr6	13700269	13713017	mye_cHub4133	*	RANBP9
chr6	14016883	14037833	mye_cHub4134	*	RNF182-CD83
chr6	14910500	14922861	mye_cHub4135	*	JARID2
chr6	14946577	14958729	mye_cHub4136	*	JARID2
chr6	14964774	14982481	mye_cHub4137	*	JARID2
chr6	15244492	15249737	mye_cHub4138	*	JARID2-JARID2-AS1
chr6	15674590	15691688	mye_cHub4139	*	DTNBP1
chr6	16128747	16137003	mye_cHub4140	*	MYLIP-MIR4639
chr6	16231025	16239520	mye_cHub4141	*	GMPR
chr6	24740811	24751525	mye_cHub4142	*	C6orf62-GMNN
chr6	25130499	25139110	mye_cHub4143	*	RIPOR2
chr6	27139538	27158355	mye_cHub4144	*	HIST1H4I-HIST1H2BK-MIR3143
chr6	28888831	28901340	mye_cHub4145	*	HCG14
chr6	29552507	29565360	mye_cHub4146	*	UBD
chr6	29723866	29735086	mye_cHub4147	*	HLA-F
chr6	33193084	33208706	mye_cHub4148	*	COL11A2-RXRB-HSD17B8-RING1
chr6	35719021	35726765	mye_cHub4149	*	FKBP5
chr6	36726537	36736000	mye_cHub4150	*	RAB44
chr6	37072518	37103572	mye_cHub4151	*	FGD2-PIM1
chr6	41531798	41539095	mye_cHub4152	*	FOXP4
chr6	41723451	41735921	mye_cHub4153	*	TFEB
chr6	41775858	41787878	mye_cHub4154	*	PRICKLE4-FRS3-TOMM6
chr6	42402063	42425477	mye_cHub4155	*	TRERF1
chr6	45704275	45713158	mye_cHub4156	*	SUPT3H
chr6	46031997	46060111	mye_cHub4157	*	CLIC5
chr6	47343625	47358197	mye_cHub4158	*	TNFRSF21
chr6	52584396	52606298	mye_cHub4159	*	TRAM2-AS1
chr6	56657339	56672615	mye_cHub4160	*	LOC101930010
chr6	72619744	72625023	mye_cHub4161	*	KCNQ5
chr6	105590984	105607285	mye_cHub4162	*	PREP
chr6	105746070	105763918	mye_cHub4163	*	PRDM1
chr6	106082650	106094708	mye_cHub4164	*	PRDM1
chr6	106124961	106135253	mye_cHub4165	*	PRDM1
chr6	108616930	108635979	mye_cHub4166	*	FOXO3
chr6	109049619	109063758	mye_cHub4167	*	SESN1
chr6	109383018	109406579	mye_cHub4168	*	CD164
chr6	109887405	109894695	mye_cHub4169	*	GPR6
chr6	110929997	110945072	mye_cHub4170	*	GTF3C6
chr6	111871126	111874408	mye_cHub4171	*	FYN
chr6	113854935	113860439	mye_cHub4172	*	MARCKS
chr6	119113094	119147797	mye_cHub4173	*	FAM184A
chr6	119146396	119159741	mye_cHub4174	*	FAM184A
chr6	122710029	122719516	mye_cHub4175	*	FABP7
chr6	124955575	124963250	mye_cHub4176	*	RNF217-RNF217-AS1
chr6	125944472	125959502	mye_cHub4177	*	HINT3
chr6	127186837	127208066	mye_cHub4178	*	RSPO3-RNF146
chr6	130018309	130021468	mye_cHub4179	*	L3MBTL3
chr6	130917386	130933349	mye_cHub4180	*	SMLR1
chr6	132675776	132687733	mye_cHub4181	*	TAAR1-VNN1
chr6	132813459	132823435	mye_cHub4182	*	RPS12-SNORD101-SNORA33
chr6	137699136	137710310	mye_cHub4183	*	LOC102723649-LINC02539
chr6	138718908	138729143	mye_cHub4184	*	NHSL1
chr6	139528095	139540691	mye_cHub4185	*	LINC01625
chr6	142692781	142707470	mye_cHub4186	*	LOC153910
chr6	143802804	143808196	mye_cHub4187	*	LTV1
chr6	144582959	144595007	mye_cHub4188	*	UTRN
chr6	146333793	146341953	mye_cHub4189	*	RAB32
chr6	148368526	148388917	mye_cHub4190	*	SASH1
chr6	149954348	149965103	mye_cHub4191	*	ULBP1
chr6	150025366	150038412	mye_cHub4192	*	RAET1L
chr6	151029863	151041901	mye_cHub4193	*	MTHFD1L
chr6	156817094	156841080	mye_cHub4194	*	MIR4466
chr6	158843712	158854756	mye_cHub4195	*	EZR-C6orf99
chr6	159054990	159064889	mye_cHub4196	*	TAGAP
chr6	163750157	163757821	mye_cHub4197	*	QKI
chr6	166253148	166260061	mye_cHub4198	*	LOC101929297
chr6	169253650	169269993	mye_cHub4199	*	THBS2
chr6	169288498	169293051	mye_cHub4200	*	THBS2
chr6	170144317	170153459	mye_cHub4201	*	LOC102724511
chr7	63184	71473	mye_cHub4202	*	LOC102723672
chr7	960865	969191	mye_cHub4203	*	ADAP1
chr7	1152366	1177466	mye_cHub4204	*	ZFAND2A-LOC101927021
chr7	2602237	2611854	mye_cHub4205	*	TTYH3
chr7	2655311	2672693	mye_cHub4206	*	TTYH3-AMZ1
chr7	2810124	2827207	mye_cHub4207	*	GNA12
chr7	3134604	3159212	mye_cHub4208	*	LOC100129603
chr7	5418310	5429273	mye_cHub4209	*	TNRC18
chr7	7242916	7259176	mye_cHub4210	*	LOC101927354
chr7	7567306	7578339	mye_cHub4211	*	LOC101927391
chr7	7756538	7768850	mye_cHub4212	*	RPA3
chr7	16926234	16936508	mye_cHub4213	*	AGR3
chr7	18495453	18509901	mye_cHub4214	*	MIR1302-6
chr7	22662741	22682957	mye_cHub4215	*	LOC401312
chr7	22722300	22731720	mye_cHub4216	*	IL6-LOC541472
chr7	23011174	23022633	mye_cHub4217	*	FAM126A
chr7	23206043	23216487	mye_cHub4218	*	NUPL2-GPNMB
chr7	25851553	25862845	mye_cHub4219	*	MIR148A
chr7	26375769	26388637	mye_cHub4220	*	LOC441204
chr7	29195419	29209438	mye_cHub4221	*	CPVL-LOC102724484
chr7	31688305	31699530	mye_cHub4222	*	PPP1R17
chr7	36563877	36570886	mye_cHub4223	*	AOAH-IT1
chr7	37245470	37259972	mye_cHub4224	*	ELMO1
chr7	43646621	43654709	mye_cHub4225	*	STK17A
chr7	47666577	47677959	mye_cHub4226	*	C7orf65
chr7	47806571	47819763	mye_cHub4227	*	C7orf69
chr7	66692205	66700740	mye_cHub4228	*	LOC100996437
chr7	66844240	66848380	mye_cHub4229	*	TMEM248
chr7	73354066	73362187	mye_cHub4230	*	FKBP6
chr7	74002634	74023525	mye_cHub4231	*	ELN
chr7	74266717	74284299	mye_cHub4232	*	RFC2-CLIP2
chr7	74477516	74482044	mye_cHub4233	*	GTF2IRD1
chr7	75985948	76009416	mye_cHub4234	*	TMEM120A
chr7	77425651	77429298	mye_cHub4235	*	LOC101927243
chr7	77453378	77474072	mye_cHub4236	*	LOC101927243
chr7	91140957	91165918	mye_cHub4237	*	FZD1
chr7	91276832	91288652	mye_cHub4238	*	FZD1
chr7	91289588	91312276	mye_cHub4239	*	FZD1
chr7	98131577	98138210	mye_cHub4240	*	LMTK2
chr7	100365074	100374278	mye_cHub4241	*	PILRA
chr7	100428962	100436815	mye_cHub4242	*	ZCWPW1-PPP1R35
chr7	101098933	101114301	mye_cHub4243	*	TRIM56-SERPINE1
chr7	101815417	101828375	mye_cHub4244	*	CUX1
chr7	107622380	107644593	mye_cHub4245	*	SLC26A4
chr7	108413652	108420815	mye_cHub4246	*	NRCAM
chr7	116573396	116592882	mye_cHub4247	*	LINC01510
chr7	128108600	128122156	mye_cHub4248	*	MIR593
chr7	129948768	129953273	mye_cHub4249	*	UBE2H
chr7	135207701	135211891	mye_cHub4250	*	MIR6509-WDR91
chr7	135964139	135981229	mye_cHub4251	*	LUZP6
chr7	138239178	138258687	mye_cHub4252	*	MIR4468
chr7	141660201	141676275	mye_cHub4253	*	KIAA1147
chr7	142375840	142385838	mye_cHub4254	*	PRSS58
chr7	142440776	142463814	mye_cHub4255	*	PRSS58-MTRNR2L6
chr7	148615192	148624214	mye_cHub4256	*	C7orf33
chr7	150428611	150436272	mye_cHub4257	*	LINC00996
chr7	151014157	151029345	mye_cHub4258	*	ATG9B-ABCB8
chr7	151271870	151277445	mye_cHub4259	*	SMARCD3
chr7	151507303	151521098	mye_cHub4260	*	RHEB
chr7	155752607	155769271	mye_cHub4261	*	SHH
chr8	1913469	1925571	mye_cHub4262	*	KBTBD11-OT1
chr8	6864377	6890751	mye_cHub4263	*	DEFB1
chr8	8333473	8347456	mye_cHub4264	*	PRAG1
chr8	11887163	11902759	mye_cHub4265	*	CTSB
chr8	19236355	19254816	mye_cHub4266	*	LOC100128993
chr8	19704712	19719952	mye_cHub4267	*	CSGALNACT1
chr8	22211146	22234616	mye_cHub4268	*	PHYHIP
chr8	23063337	23076018	mye_cHub4269	*	LOC286059-TNFRSF10B
chr8	27610230	27625202	mye_cHub4270	*	MIR6843-CLU-SCARA3
chr8	28769562	28782531	mye_cHub4271	*	EXTL3-AS1
chr8	29047312	29067925	mye_cHub4272	*	HMBOX1
chr8	29529333	29539751	mye_cHub4273	*	DUSP4
chr8	29538613	29562633	mye_cHub4274	*	DUSP4-LINC00589
chr8	29767128	29775786	mye_cHub4275	*	LINC02099
chr8	30081021	30095677	mye_cHub4276	*	SARAF-LEPROTL1
chr8	37521417	37527650	mye_cHub4277	*	LINC01605
chr8	37814393	37826935	mye_cHub4278	*	ADGRA2-BRF2
chr8	38405107	38409876	mye_cHub4279	*	LETM2
chr8	38998829	39007397	mye_cHub4280	*	ADAM9
chr8	41566517	41591008	mye_cHub4281	*	GPAT4-LOC102723729
chr8	41683973	41691466	mye_cHub4282	*	MIR486-1
chr8	41787884	41807493	mye_cHub4283	*	ANK1
chr8	42175226	42183270	mye_cHub4284	*	AP3M2-PLAT
chr8	42783929	42803837	mye_cHub4285	*	CHRNA6
chr8	47382570	47399381	mye_cHub4286	*	SPIDR
chr8	47670009	47682572	mye_cHub4287	*	CEBPD
chr8	48810210	48820781	mye_cHub4288	*	EFCAB1
chr8	51510177	51526459	mye_cHub4289	*	PXDNL
chr8	57441335	57449077	mye_cHub4290	*	LOC101929488
chr8	58535015	58556629	mye_cHub4291	*	SDCBP
chr8	58553546	58564230	mye_cHub4292	*	SDCBP
chr8	58584506	58597211	mye_cHub4293	*	SDCBP
chr8	58663941	58691944	mye_cHub4294	*	NSMAF
chr8	60583171	60611428	mye_cHub4295	*	RAB2A-CHD7
chr8	61718423	61734854	mye_cHub4296	*	MIR4470
chr8	66477486	66491208	mye_cHub4297	*	VXN
chr8	81127332	81143207	mye_cHub4298	*	PAG1
chr8	86035212	86053503	mye_cHub4299	*	PSKH2
chr8	89887325	89899331	mye_cHub4300	*	OSGIN2
chr8	92511668	92525438	mye_cHub4301	*	LOC102724710
chr8	96364416	96386848	mye_cHub4302	*	LOC102724804
chr8	96789213	96806198	mye_cHub4303	*	CPQ
chr8	101180907	101207744	mye_cHub4304	*	ZNF706
chr8	102567910	102579627	mye_cHub4305	*	ODF1
chr8	102862307	102865045	mye_cHub4306	*	AZIN1-AS1
chr8	103020217	103031691	mye_cHub4307	*	ATP6V1C1
chr8	104359738	104369492	mye_cHub4308	*	DCSTAMP
chr8	115431327	115452141	mye_cHub4309	*	TRPS1
chr8	115970823	115979253	mye_cHub4310	*	TRPS1
chr8	119688621	119715525	mye_cHub4311	*	ENPP2
chr8	119863028	119886810	mye_cHub4312	*	DSCC1-DEPTOR
chr8	122779985	122783668	mye_cHub4313	*	ZHX2
chr8	124196736	124204559	mye_cHub4314	*	FER1L6-AS2
chr8	124642053	124659124	mye_cHub4315	*	MTSS1
chr8	124751847	124783058	mye_cHub4316	*	MTSS1-MIR4662B
chr8	124905381	124925093	mye_cHub4317	*	LINC00964-ZNF572
chr8	125219230	125233230	mye_cHub4318	*	WASHC5
chr8	125694128	125706792	mye_cHub4319	*	LINC00861
chr8	130411456	130431281	mye_cHub4320	*	ASAP1
chr8	131814246	131827416	mye_cHub4321	*	EFR3A
chr8	132270785	132283784	mye_cHub4322	*	HHLA1
chr8	133016455	133037605	mye_cHub4323	*	MIR7848
chr8	133245758	133265402	mye_cHub4324	*	WISP1-NDRG1
chr8	134830778	134834878	mye_cHub4325	*	NCRNA00250
chr8	134974696	134986944	mye_cHub4326	*	LOC101927845
chr8	137926496	137939741	mye_cHub4327	*	FAM135B
chr8	141000251	141010823	mye_cHub4328	*	PTK2
chr8	141026726	141043752	mye_cHub4329	*	PTK2
chr8	141109277	141137813	mye_cHub4330	*	DENND3
chr8	144786596	144799124	mye_cHub4331	*	ZNF34-MIR6850-RPL8-ZNF517
chr9	212219	222891	mye_cHub4332	*	DOCK8-C9orf66
chr9	750928	762612	mye_cHub4333	*	DMRT1
chr9	4292653	4306987	mye_cHub4334	*	GLIS3
chr9	4936764	4944780	mye_cHub4335	*	JAK2
chr9	5481600	5494605	mye_cHub4336	*	PDCD1LG2
chr9	6551912	6567459	mye_cHub4337	*	GLDC
chr9	21830610	21836954	mye_cHub4338	*	CDKN2B-AS1
chr9	21964996	21975082	mye_cHub4339	*	CDKN2A-DT
chr9	33836089	33852665	mye_cHub4340	*	UBE2R2
chr9	35611188	35619859	mye_cHub4341	*	MIR4667
chr9	35839868	35848764	mye_cHub4342	*	FAM221B-LINC00950
chr9	37034815	37037819	mye_cHub4343	*	PAX5
chr9	37187684	37201061	mye_cHub4344	*	ZCCHC7
chr9	71630443	71647611	mye_cHub4345	*	TRPM3-CEMIP2
chr9	72948003	72960887	mye_cHub4346	*	LINC01474
chr9	75085556	75089388	mye_cHub4347	*	NMRK1-OSTF1
chr9	75132206	75151385	mye_cHub4348	*	OSTF1
chr9	76350890	76359787	mye_cHub4349	*	RFK
chr9	76642300	76653345	mye_cHub4350	*	PCA3
chr9	78009111	78026162	mye_cHub4351	*	GNAQ
chr9	79686963	79702741	mye_cHub4352	*	TLE4
chr9	81592875	81610774	mye_cHub4353	*	TLE1
chr9	86337711	86348903	mye_cHub4354	*	TUT7
chr9	86761504	86767300	mye_cHub4355	*	GAS1
chr9	86945743	86948857	mye_cHub4356	*	GAS1-GAS1RR
chr9	87405709	87425644	mye_cHub4357	*	DAPK1
chr9	87611706	87618654	mye_cHub4358	*	CTSL
chr9	89310640	89319051	mye_cHub4359	*	CKS2-MIR3153-SECISBP2
chr9	91146497	91165097	mye_cHub4360	*	LINC00484
chr9	92761699	92780698	mye_cHub4361	*	BICD2
chr9	92954126	92973457	mye_cHub4362	*	FGD3
chr9	95506997	95516598	mye_cHub4363	*	PTCH1
chr9	96416692	96419616	mye_cHub4364	*	ZNF367
chr9	105141124	105144541	mye_cHub4365	*	SLC44A1
chr9	107630064	107653403	mye_cHub4366	*	KLF4
chr9	107673805	107686349	mye_cHub4367	*	KLF4
chr9	107747057	107760029	mye_cHub4368	*	KLF4
chr9	108069944	108090143	mye_cHub4369	*	KLF4
chr9	108469573	108487276	mye_cHub4370	*	ACTL7B
chr9	110867381	110879640	mye_cHub4371	*	LPAR1
chr9	111063989	111078765	mye_cHub4372	*	LPAR1
chr9	113205376	113219615	mye_cHub4373	*	FKBP15
chr9	113219850	113228531	mye_cHub4374	*	FKBP15-SLC31A1
chr9	113512104	113524235	mye_cHub4375	*	RGS3
chr9	113658418	113676919	mye_cHub4376	*	RGS3-ZNF618
chr9	114953818	114969157	mye_cHub4377	*	TNFSF8
chr9	116544070	116558744	mye_cHub4378	*	ASTN2-AS1
chr9	120729703	120743374	mye_cHub4379	*	MEGF9
chr9	121199891	121234640	mye_cHub4380	*	GSN-RAB14
chr9	124381227	124394551	mye_cHub4381	*	PSMB7
chr9	125631261	125635340	mye_cHub4382	*	MAPKAP1
chr9	126383376	126398908	mye_cHub4383	*	NRON
chr9	127926781	127937609	mye_cHub4384	*	PIP5KL1-DPM2
chr9	128067175	128082516	mye_cHub4385	*	SLC25A25-NAIF1
chr9	129595154	129617694	mye_cHub4386	*	NTMT1-C9orf50
chr9	129984510	129997976	mye_cHub4387	*	FNBP1
chr9	131551890	131575673	mye_cHub4388	*	UCK1
chr9	135884246	135888105	mye_cHub4389	*	CAMSAP1
chr9	136365228	136379421	mye_cHub4390	*	DNLZ-CARD9
chr9	136842207	136849582	mye_cHub4391	*	AJM1-PHPT1
chr10	127775	137578	mye_cHub4392	*	ZMYND11
chr10	3026197	3043103	mye_cHub4393	*	PFKP
chr10	3705374	3740933	mye_cHub4394	*	KLF6
chr10	3754951	3769992	mye_cHub4395	*	KLF6
chr10	4120389	4132681	mye_cHub4396	*	LOC101927964
chr10	4807495	4815304	mye_cHub4397	*	AKR1E2
chr10	6144590	6151910	mye_cHub4398	*	PFKFB3-MIR3155A
chr10	6667620	6678624	mye_cHub4399	*	LOC101928150
chr10	8044978	8054866	mye_cHub4400	*	GATA3-AS1-GATA3
chr10	13852797	13887195	mye_cHub4401	*	LOC101928453
chr10	17428754	17453760	mye_cHub4402	*	ST8SIA6
chr10	19629509	19639560	mye_cHub4403	*	LOC101928834
chr10	22704417	22714892	mye_cHub4404	*	PIP4K2A
chr10	26361895	26377618	mye_cHub4405	*	APBB1IP
chr10	26540551	26557524	mye_cHub4406	*	LOC101929117
chr10	27654842	27664907	mye_cHub4407	*	MKX-AS1
chr10	28242767	28266907	mye_cHub4408	*	MIR8086
chr10	29587766	29600380	mye_cHub4409	*	MIR938
chr10	31624599	31645337	mye_cHub4410	*	ARHGAP12
chr10	31871646	31896998	mye_cHub4411	*	ARHGAP12
chr10	32320422	32338647	mye_cHub4412	*	LOC102031319
chr10	33355228	33381849	mye_cHub4413	*	NRP1
chr10	33612463	33631884	mye_cHub4414	*	LINC00838
chr10	35368603	35388230	mye_cHub4415	*	CCNY
chr10	35635438	35643551	mye_cHub4416	*	MIR4683-FZD8
chr10	43305782	43344449	mye_cHub4417	*	RASGEF1A-FXYD4
chr10	43405946	43421281	mye_cHub4418	*	HNRNPF
chr10	43432290	43452935	mye_cHub4419	*	ZNF487
chr10	45404148	45421592	mye_cHub4420	*	ALOX5-LOC102724323
chr10	48571560	48589544	mye_cHub4421	*	ARHGAP22
chr10	48792767	48805149	mye_cHub4422	*	WDFY4
chr10	49272205	49285684	mye_cHub4423	*	C10orf71-AS1
chr10	59880959	59904319	mye_cHub4424	*	CCDC6
chr10	60230859	60239153	mye_cHub4425	*	LINC01553
chr10	60260146	60285230	mye_cHub4426	*	LINC01553
chr10	69213416	69222455	mye_cHub4427	*	HKDC1
chr10	69409881	69427134	mye_cHub4428	*	TACR2
chr10	71868125	71883985	mye_cHub4429	*	PSAP
chr10	77243112	77251741	mye_cHub4430	*	KCNMA1-AS2-KCNMA1-AS3
chr10	78248955	78264399	mye_cHub4431	*	LINC00856-LINC00595
chr10	80158520	80166854	mye_cHub4432	*	PLAC9
chr10	87850704	87863847	mye_cHub4433	*	PTEN-KLLN
chr10	89383996	89393484	mye_cHub4434	*	IFIT1B-IFIT1
chr10	92688090	92692762	mye_cHub4435	*	HHEX
chr10	96646578	96665731	mye_cHub4436	*	TM9SF3-PIK3AP1
chr10	96825137	96833157	mye_cHub4437	*	MIR607-LCOR
chr10	97712115	97724938	mye_cHub4438	*	MARVELD1
chr10	97840090	97869844	mye_cHub4439	*	LINC00866-GOLGA7B
chr10	99530036	99541063	mye_cHub4440	*	LINC01475-NKX2-3
chr10	100987236	101000034	mye_cHub4441	*	MRPL43-LZTS2
chr10	102770789	102782985	mye_cHub4442	*	WBP1L
chr10	103845310	103859054	mye_cHub4443	*	SH3PXD2A
chr10	106826672	106837251	mye_cHub4444	*	SORCS1
chr10	110492427	110498733	mye_cHub4445	*	DUSP5
chr10	112953105	112964289	mye_cHub4446	*	TCF7L2
chr10	117454431	117468717	mye_cHub4447	*	PDZD8-EMX2
chr10	119515955	119519409	mye_cHub4448	*	RGS10
chr10	119532720	119551242	mye_cHub4449	*	RGS10
chr10	123147791	123151342	mye_cHub4450	*	HMX2
chr10	126027608	126046293	mye_cHub4451	*	FANK1-AS1
chr10	126059039	126063873	mye_cHub4452	*	FANK1-AS1
chr10	127973606	127979509	mye_cHub4453	*	PTPRE
chr10	132331223	132335822	mye_cHub4454	*	STK32C-LRRC27
chr10	132930173	132940736	mye_cHub4455	*	CFAP46
chr10	133293134	133314254	mye_cHub4456	*	ZNF511-TUBGCP2
chr11	268705	289373	mye_cHub4457	*	NLRP6-PGGHG
chr11	2760438	2783991	mye_cHub4458	*	KCNQ1OT1-KCNQ1-AS1
chr11	3100679	3134120	mye_cHub4459	*	CARS-OSBPL5
chr11	6230375	6237711	mye_cHub4460	*	FAM160A2-CNGA4
chr11	6315755	6322514	mye_cHub4461	*	CAVIN3
chr11	6603448	6619714	mye_cHub4462	*	ILK-TAF10-TPP1
chr11	7504319	7514477	mye_cHub4463	*	LOC100506258-PPFIBP2
chr11	7520844	7531429	mye_cHub4464	*	PPFIBP2
chr11	9256450	9273861	mye_cHub4465	*	DENND5A
chr11	9738151	9748899	mye_cHub4466	*	SBF2-AS1
chr11	9742426	9760683	mye_cHub4467	*	SBF2-AS1-LOC440028
chr11	10470094	10477662	mye_cHub4468	*	MTRNR2L8
chr11	10564641	10581009	mye_cHub4469	*	MRVI1-AS1-LYVE1
chr11	11311067	11319380	mye_cHub4470	*	CSNK2A3
chr11	13205392	13217374	mye_cHub4471	*	ARNTL
chr11	14237323	14254894	mye_cHub4472	*	RRAS2
chr11	30914111	30922197	mye_cHub4473	*	MPPED2
chr11	33195350	33212488	mye_cHub4474	*	CSTF3-HIPK3
chr11	34302503	34318966	mye_cHub4475	*	ABTB2
chr11	34501439	34515041	mye_cHub4476	*	ELF5
chr11	36238274	36259195	mye_cHub4477	*	COMMD9
chr11	45044856	45060679	mye_cHub4478	*	PRDM11
chr11	45078993	45100858	mye_cHub4479	*	PRDM11
chr11	46293558	46310243	mye_cHub4480	*	CREB3L1-DGKZ
chr11	47152248	47162231	mye_cHub4481	*	ARFGAP2
chr11	47176698	47186746	mye_cHub4482	*	ARFGAP2-PACSIN3
chr11	47351963	47361482	mye_cHub4483	*	MYBPC3
chr11	57779316	57801102	mye_cHub4484	*	BTBD18
chr11	58905068	58923939	mye_cHub4485	*	GLYATL1
chr11	59263190	59284702	mye_cHub4486	*	MPEG1
chr11	61009882	61038197	mye_cHub4487	*	CD6-CD5
chr11	63837162	63840678	mye_cHub4488	*	MARK2
chr11	64181471	64187019	mye_cHub4489	*	STIP1
chr11	65307475	65316855	mye_cHub4490	*	CDC42EP2
chr11	65539824	65554123	mye_cHub4491	*	SCYL1-LTBP3
chr11	66100725	66113912	mye_cHub4492	*	PACS1
chr11	66257407	66278399	mye_cHub4493	*	KLC2-RAB1B-CNIH2
chr11	67389401	67404104	mye_cHub4494	*	RAD9A-TBC1D10C
chr11	68539356	68553008	mye_cHub4495	*	PPP6R3
chr11	72222310	72225384	mye_cHub4496	*	INPPL1
chr11	72597694	72608803	mye_cHub4497	*	MIR139
chr11	73459261	73476194	mye_cHub4498	*	RELT
chr11	74460691	74467342	mye_cHub4499	*	KCNE3
chr11	77164744	77187521	mye_cHub4500	*	MYO7A
chr11	78338473	78353144	mye_cHub4501	*	GAB2
chr11	82547199	82565732	mye_cHub4502	*	MIR4300HG
chr11	86176386	86196484	mye_cHub4503	*	EED
chr11	93604228	93614800	mye_cHub4504	*	CEP295
chr11	94525913	94544141	mye_cHub4505	*	C11orf97-FUT4-PIWIL4
chr11	94544394	94548077	mye_cHub4506	*	PIWIL4
chr11	95084474	95108609	mye_cHub4507	*	ENDOD1
chr11	95241712	95254727	mye_cHub4508	*	SESN3
chr11	103897101	103906971	mye_cHub4509	*	MIR4693
chr11	111841384	111847562	mye_cHub4510	*	C11orf1
chr11	112120270	112133597	mye_cHub4511	*	BCO2-IL18
chr11	115701060	115718568	mye_cHub4512	*	LINC00900
chr11	117185653	117189928	mye_cHub4513	*	SIDT2-TAGLN
chr11	118128786	118146824	mye_cHub4514	*	SCN4B
chr11	118790284	118793203	mye_cHub4515	*	DDX6
chr11	120205546	120212093	mye_cHub4516	*	OAF
chr11	122775672	122808930	mye_cHub4517	*	CRTAM
chr11	124876796	124898164	mye_cHub4518	*	ROBO3-ROBO4
chr11	126456719	126475519	mye_cHub4519	*	ST3GAL4
chr11	130068244	130071270	mye_cHub4520	*	APLP2
chr11	130600403	130617003	mye_cHub4521	*	MIR8052
chr11	131824750	131841533	mye_cHub4522	*	NTM-AS1
chr12	663363	685830	mye_cHub4523	*	NINJ2
chr12	751093	754270	mye_cHub4524	*	WNK1
chr12	903838	916624	mye_cHub4525	*	ERC1
chr12	1601411	1622873	mye_cHub4526	*	FBXL14
chr12	1917063	1932619	mye_cHub4527	*	CACNA2D4-LINC00940
chr12	2494393	2502428	mye_cHub4528	*	CACNA1C-AS2
chr12	4240347	4246529	mye_cHub4529	*	CCND2
chr12	4271796	4289777	mye_cHub4530	*	CCND2-CCND2-AS1
chr12	6138796	6145999	mye_cHub4531	*	VWF
chr12	6177563	6194286	mye_cHub4532	*	CD9
chr12	7042749	7060896	mye_cHub4533	*	LPCAT3-C1R
chr12	7439890	7461066	mye_cHub4534	*	CD163L1
chr12	8231628	8244398	mye_cHub4535	*	LINC02449
chr12	9856100	9870148	mye_cHub4536	*	CLEC2B
chr12	14245215	14270019	mye_cHub4537	*	ATF7IP
chr12	14291072	14315312	mye_cHub4538	*	ATF7IP
chr12	25383228	25387253	mye_cHub4539	*	KRAS
chr12	26459655	26472048	mye_cHub4540	*	BHLHE41
chr12	26808955	26831636	mye_cHub4541	*	ITPR2
chr12	27013712	27023279	mye_cHub4542	*	TM7SF3-MED21
chr12	27260748	27285171	mye_cHub4543	*	STK38L
chr12	31732826	31739051	mye_cHub4544	*	AMN1
chr12	32535259	32550008	mye_cHub4545	*	FGD4-DNM1L
chr12	45191174	45209491	mye_cHub4546	*	ANO6
chr12	45983835	45992260	mye_cHub4547	*	SCAF11
chr12	46207579	46223086	mye_cHub4548	*	SLC38A1
chr12	48279134	48296927	mye_cHub4549	*	H1FNT
chr12	48851965	48866718	mye_cHub4550	*	DDX23-RND1
chr12	49183952	49201560	mye_cHub4551	*	TUBA1A-TUBA1C
chr12	49945434	49956705	mye_cHub4552	*	AQP2-AQP5
chr12	51238242	51246672	mye_cHub4553	*	DAZAP2
chr12	52234455	52245014	mye_cHub4554	*	KRT7-KRT86
chr12	53371162	53382270	mye_cHub4555	*	SP1
chr12	53565739	53579922	mye_cHub4556	*	LOC100652999-ATF7
chr12	54548560	54561683	mye_cHub4557	*	PDE1B
chr12	54702135	54716703	mye_cHub4558	*	DCD
chr12	55036328	55043996	mye_cHub4559	*	NEUROD4
chr12	57741975	57755237	mye_cHub4560	*	AGAP2-MARCH9
chr12	59595066	59600626	mye_cHub4561	*	SLC16A7
chr12	62250616	62269413	mye_cHub4562	*	FAM19A2-MIR6125
chr12	66379559	66399436	mye_cHub4563	*	HELB
chr12	68617494	68634609	mye_cHub4564	*	RAP1B-SNORA70G
chr12	89156298	89163794	mye_cHub4565	*	LINC02458
chr12	89524627	89530191	mye_cHub4566	*	GALNT4-POC1B-POC1B-GALNT4
chr12	89685264	89700407	mye_cHub4567	*	ATP2B1
chr12	89762416	89784151	mye_cHub4568	*	ATP2B1-AS1
chr12	89968221	89984076	mye_cHub4569	*	LINC02399
chr12	92224907	92234891	mye_cHub4570	*	BTG1
chr12	92439293	92458255	mye_cHub4571	*	CLLU1OS
chr12	93127702	93139469	mye_cHub4572	*	LINC02412
chr12	96136725	96147158	mye_cHub4573	*	ELK3
chr12	98456002	98469594	mye_cHub4574	*	LINC02453
chr12	98502653	98516839	mye_cHub4575	*	LINC02453-TMPO-TMPO-AS1
chr12	98606538	98619399	mye_cHub4576	*	SNORA53
chr12	99131870	99147607	mye_cHub4577	*	LOC101928937
chr12	101763183	101778042	mye_cHub4578	*	SYCP3
chr12	101877145	101887868	mye_cHub4579	*	DRAM1
chr12	104456547	104461423	mye_cHub4580	*	CHST11
chr12	104596088	104604525	mye_cHub4581	*	MIR3922
chr12	108541128	108565616	mye_cHub4582	*	SART3-ISCU
chr12	108562794	108572748	mye_cHub4583	*	ISCU
chr12	108620262	108634790	mye_cHub4584	*	SELPLG
chr12	108903808	108915037	mye_cHub4585	*	DAO
chr12	109883680	109893788	mye_cHub4586	*	GLTP-TCHP
chr12	110249137	110257140	mye_cHub4587	*	ATP2A2
chr12	110449609	110467851	mye_cHub4588	*	ARPC3-FAM216A
chr12	110545246	110564353	mye_cHub4589	*	PPTC7
chr12	113413501	113426558	mye_cHub4590	*	SDSL-SDS
chr12	116123329	116144411	mye_cHub4591	*	MIR620
chr12	116441233	116456058	mye_cHub4592	*	MIR4472-2
chr12	120528175	120539711	mye_cHub4593	*	RNF10-COQ5
chr12	121133070	121146306	mye_cHub4594	*	P2RX7
chr12	121649719	121672236	mye_cHub4595	*	MORN3
chr12	123268858	123272086	mye_cHub4596	*	CDK2AP1
chr12	123383602	123390123	mye_cHub4597	*	KMT5A
chr12	131090728	131105094	mye_cHub4598	*	LINC01257
chr12	131592892	131607976	mye_cHub4599	*	SFSWAP
chr12	131819233	131831359	mye_cHub4600	*	MMP17
chr12	132491576	132507241	mye_cHub4601	*	FBRSL1
chr12	132767754	132784616	mye_cHub4602	*	ANKLE2
chr13	19862327	19865165	mye_cHub4603	*	ZMYM5
chr13	20160765	20182681	mye_cHub4604	*	GJA3-GJB2
chr13	20337821	20359674	mye_cHub4605	*	MIR4499
chr13	20526184	20544667	mye_cHub4606	*	CRYL1
chr13	21016683	21034307	mye_cHub4607	*	LATS2
chr13	24059532	24086577	mye_cHub4608	*	SPATA13-MIR2276
chr13	24250323	24255208	mye_cHub4609	*	SPATA13-AS1
chr13	24269803	24289363	mye_cHub4610	*	SPATA13-AS1-C1QTNF9
chr13	24618440	24632790	mye_cHub4611	*	TPTE2P6-ATP12A
chr13	28394331	28403381	mye_cHub4612	*	FLT1
chr13	28467017	28476612	mye_cHub4613	*	FLT1
chr13	28611633	28628684	mye_cHub4614	*	POMP
chr13	28704885	28718686	mye_cHub4615	*	SLC46A3
chr13	33105333	33123986	mye_cHub4616	*	STARD13-AS
chr13	39602265	39616540	mye_cHub4617	*	LHFPL6
chr13	40660023	40667717	mye_cHub4618	*	FOXO1
chr13	41025075	41035338	mye_cHub4619	*	WBP4
chr13	41490330	41493825	mye_cHub4620	*	RGCC
chr13	41645239	41656389	mye_cHub4621	*	MIR5006
chr13	44231936	44243652	mye_cHub4622	*	MIR8079
chr13	44258959	44273032	mye_cHub4623	*	MIR8079
chr13	44797075	44819656	mye_cHub4624	*	LINC00330
chr13	45415063	45426878	mye_cHub4625	*	SLC25A30-AS1-SLC25A30
chr13	46160406	46180014	mye_cHub4626	*	LCP1
chr13	46655354	46680262	mye_cHub4627	*	LRCH1-ESD
chr13	48500627	48508401	mye_cHub4628	*	RCBTB2
chr13	48562258	48575569	mye_cHub4629	*	LINC00462
chr13	50629925	50654751	mye_cHub4630	*	DLEU1-AS1
chr13	50675648	50694002	mye_cHub4631	*	DLEU7-AS1
chr13	51614451	51627181	mye_cHub4632	*	WDFY2
chr13	59440985	59471528	mye_cHub4633	*	DIAPH3-AS1
chr13	60019537	60033330	mye_cHub4634	*	DIAPH3-AS1
chr13	74287754	74300116	mye_cHub4635	*	LINC00381
chr13	75305904	75327033	mye_cHub4636	*	LINC01078
chr13	76747188	76764859	mye_cHub4637	*	KCTD12
chr13	77831796	77842746	mye_cHub4638	*	EDNRB-AS1
chr13	80037397	80055265	mye_cHub4639	*	LINC01080
chr13	91134776	91155382	mye_cHub4640	*	LINC00379
chr13	95552370	95573632	mye_cHub4641	*	CLDN10-AS1
chr13	99225919	99238675	mye_cHub4642	*	UBAC2-GPR18
chr13	110658104	110666745	mye_cHub4643	*	NAXD-ING1
chr13	110867747	110875036	mye_cHub4644	*	LINC00346
chr13	112968929	112987895	mye_cHub4645	*	MCF2L
chr13	113174225	113193445	mye_cHub4646	*	PROZ-CUL4A
chr13	114150853	114167859	mye_cHub4647	*	RASA3
chr14	20454348	20462510	mye_cHub4648	*	OSGEP-APEX1-PIP4P1
chr14	21033048	21042109	mye_cHub4649	*	RNASE13-RNASE7
chr14	24033014	24039008	mye_cHub4650	*	CARMIL3
chr14	24311793	24315649	mye_cHub4651	*	LTB4R
chr14	31261772	31283945	mye_cHub4652	*	HECTD1
chr14	32073496	32078454	mye_cHub4653	*	ARHGAP5-ARHGAP5-AS1
chr14	35284465	35298713	mye_cHub4654	*	PSMA6
chr14	39426705	39433310	mye_cHub4655	*	FBXO33
chr14	50060994	50086452	mye_cHub4656	*	LINC01599
chr14	50926827	50951471	mye_cHub4657	*	PYGL
chr14	52349651	52365377	mye_cHub4658	*	PTGER2
chr14	54565143	54580074	mye_cHub4659	*	SAMD4A
chr14	54684148	54707001	mye_cHub4660	*	SAMD4A
chr14	59483673	59490049	mye_cHub4661	*	L3HYPDH-JKAMP
chr14	59688384	59705098	mye_cHub4662	*	MIR5586
chr14	60642728	60657626	mye_cHub4663	*	SIX1
chr14	61584392	61604283	mye_cHub4664	*	LINC01303
chr14	67566921	67586803	mye_cHub4665	*	PIGH
chr14	68665183	68683240	mye_cHub4666	*	ZFP36L1
chr14	69603521	69625808	mye_cHub4667	*	SUSD6
chr14	69766781	69778761	mye_cHub4668	*	SLC10A1
chr14	73237110	73242453	mye_cHub4669	*	PAPLN-LOC101928123
chr14	75257189	75274316	mye_cHub4670	*	FOS
chr14	75331412	75341390	mye_cHub4671	*	LINC01220
chr14	75419377	75429290	mye_cHub4672	*	JDP2
chr14	76190761	76200012	mye_cHub4673	*	GPATCH2L
chr14	77094610	77099901	mye_cHub4674	*	CIPC-TMEM63C
chr14	77300022	77311708	mye_cHub4675	*	POMT2
chr14	88024599	88049717	mye_cHub4676	*	LINC01146-LOC101928791
chr14	88297253	88303507	mye_cHub4677	*	KCNK10
chr14	89410342	89431332	mye_cHub4678	*	FOXN3-AS1
chr14	89498835	89510843	mye_cHub4679	*	FOXN3-AS2
chr14	90396723	90410572	mye_cHub4680	*	CALM1
chr14	91311200	91324626	mye_cHub4681	*	GPR68
chr14	92692342	92698756	mye_cHub4682	*	LGMN
chr14	94020966	94028895	mye_cHub4683	*	OTUB2
chr14	96783790	96816757	mye_cHub4684	*	VRK1
chr14	100030442	100042781	mye_cHub4685	*	EVL-MIR151B
chr14	100676168	100693266	mye_cHub4686	*	LINC00523-DLK1
chr14	103354771	103390997	mye_cHub4687	*	SNORA28-MARK3
chr14	104723252	104734332	mye_cHub4688	*	ADSSL1
chr14	104967366	104986513	mye_cHub4689	*	AHNAK2-CLBA1
chr14	105193207	105202273	mye_cHub4690	*	NUDT14
chr14	105385622	105394881	mye_cHub4691	*	MTA1
chr14	105526223	105538286	mye_cHub4692	*	TMEM121
chr15	31255707	31268692	mye_cHub4693	*	LOC283710
chr15	32675481	32688484	mye_cHub4694	*	SCG5-GREM1
chr15	39468232	39477355	mye_cHub4695	*	THBS1
chr15	40893044	40907376	mye_cHub4696	*	VPS18
chr15	41490339	41502877	mye_cHub4697	*	ITPKA
chr15	42100298	42122101	mye_cHub4698	*	PLA2G4D
chr15	50050959	50061961	mye_cHub4699	*	SLC27A2
chr15	50107545	50114835	mye_cHub4700	*	SLC27A2
chr15	50878887	50887401	mye_cHub4701	*	AP4E1
chr15	51093518	51098490	mye_cHub4702	*	TNFAIP8L3
chr15	52556883	52565937	mye_cHub4703	*	ARPP19
chr15	55394667	55408117	mye_cHub4704	*	CCPG1
chr15	56812211	56822158	mye_cHub4705	*	LOC145783
chr15	58138100	58150384	mye_cHub4706	*	AQP9
chr15	58715184	58738489	mye_cHub4707	*	ADAM10
chr15	66400143	66414054	mye_cHub4708	*	MAP2K1
chr15	67172154	67186549	mye_cHub4709	*	IQCH
chr15	69665673	69669983	mye_cHub4710	*	PCAT29
chr15	69754076	69761362	mye_cHub4711	*	LINC00593
chr15	69798574	69809250	mye_cHub4712	*	LINC00593
chr15	73677081	73694853	mye_cHub4713	*	CD276
chr15	74037155	74054460	mye_cHub4714	*	PML-GOLGA6A
chr15	74858264	74871240	mye_cHub4715	*	SCAMP2
chr15	75105930	75111543	mye_cHub4716	*	PPCDC-C15orf39
chr15	75450639	75456094	mye_cHub4717	*	SIN3A
chr15	77891829	77911038	mye_cHub4718	*	LINGO1
chr15	84814294	84818531	mye_cHub4719	*	ALPK3
chr15	85639933	85649827	mye_cHub4720	*	LOC101929679
chr15	89898591	89913181	mye_cHub4721	*	AP3S2-C15orf38-AP3S2-ARPIN
chr15	90185027	90200818	mye_cHub4722	*	SEMA4B-GDPGP1
chr15	90394766	90415110	mye_cHub4723	*	IQGAP1
chr15	90913822	90928535	mye_cHub4724	*	MAN2A2-UNC45A
chr15	93247673	93268491	mye_cHub4725	*	RGMA
chr15	94195585	94206988	mye_cHub4726	*	MCTP2
chr15	99508775	99513069	mye_cHub4727	*	MEF2A
chr15	99565171	99573518	mye_cHub4728	*	MEF2A
chr15	100111110	100114525	mye_cHub4729	*	ADAMTS17
chr15	101239652	101256029	mye_cHub4730	*	CHSY1
chr16	71611	78448	mye_cHub4731	*	RHBDF1-MPG
chr16	1300804	1310424	mye_cHub4732	*	UBE2I
chr16	2904106	2920090	mye_cHub4733	*	FLYWCH1
chr16	2965004	2980830	mye_cHub4734	*	KREMEN2-PAQR4-PKMYT1
chr16	3149590	3171216	mye_cHub4735	*	ZNF213-AS1-OR1F1
chr16	3256431	3267365	mye_cHub4736	*	MEFV-ZNF263
chr16	4299726	4315964	mye_cHub4737	*	GLIS2
chr16	8571266	8594470	mye_cHub4738	*	TMEM114
chr16	9090055	9093444	mye_cHub4739	*	C16orf72
chr16	10790927	10805040	mye_cHub4740	*	TVP23A
chr16	11627996	11642915	mye_cHub4741	*	LITAF
chr16	12496071	12504695	mye_cHub4742	*	MIR4718
chr16	17063175	17072603	mye_cHub4743	*	LOC102723692
chr16	17154967	17173761	mye_cHub4744	*	LOC102723692
chr16	19291330	19305241	mye_cHub4745	*	CLEC19A
chr16	23509680	23523801	mye_cHub4746	*	GGA2
chr16	23999558	24017752	mye_cHub4747	*	PRKCB
chr16	28925033	28951032	mye_cHub4748	*	CD19-RABEP2-NFATC2IP
chr16	29148257	29157434	mye_cHub4749	*	SNX29P2
chr16	29265181	29274061	mye_cHub4750	*	SNX29P2
chr16	29736683	29747444	mye_cHub4751	*	C16orf54
chr16	30077545	30095812	mye_cHub4752	*	PPP4C-TBX6-LOC101928595
chr16	30560398	30575795	mye_cHub4753	*	ZNF764-ZNF688
chr16	30948011	30957875	mye_cHub4754	*	ORAI3-SETD1A
chr16	55824545	55839597	mye_cHub4755	*	CES1
chr16	56539493	56549521	mye_cHub4756	*	BBS2-MT4
chr16	56625858	56643828	mye_cHub4757	*	MT1E-MT1M-MT1A
chr16	57062360	57071466	mye_cHub4758	*	CPNE2
chr16	58411728	58426529	mye_cHub4759	*	GINS3
chr16	66365497	66377399	mye_cHub4760	*	CDH5
chr16	66516773	66525228	mye_cHub4761	*	BEAN1-AS1
chr16	66585795	66590716	mye_cHub4762	*	CMTM2
chr16	68510061	68530324	mye_cHub4763	*	ZFP90
chr16	69848983	69866888	mye_cHub4764	*	MIR140
chr16	71241989	71258784	mye_cHub4765	*	HYDIN
chr16	75060707	75080603	mye_cHub4766	*	LDHD
chr16	79263305	79276867	mye_cHub4767	*	MAF
chr16	80569489	80587533	mye_cHub4768	*	LINC01227
chr16	81748470	81767345	mye_cHub4769	*	PLCG2
chr16	83992560	84003473	mye_cHub4770	*	NECAB2
chr16	84532318	84544681	mye_cHub4771	*	MEAK7
chr16	84631862	84650425	mye_cHub4772	*	COTL1-KLHL36
chr16	85610390	85615408	mye_cHub4773	*	GSE1
chr16	87043136	87065749	mye_cHub4774	*	LINC02181
chr16	88238677	88247952	mye_cHub4775	*	LINC02182
chr16	88585879	88608638	mye_cHub4776	*	ZC3H18-IL17C
chr16	88648264	88663460	mye_cHub4777	*	CYBA-MVD
chr16	88965976	88984223	mye_cHub4778	*	CBFA2T3
chr16	89167349	89174055	mye_cHub4779	*	LINC02138-CDH15
chr16	89187661	89202086	mye_cHub4780	*	SLC22A31
chr16	89815886	89829337	mye_cHub4781	*	FANCA-SPIRE2
chr17	559354	570775	mye_cHub4782	*	RFLNB
chr17	2101359	2124460	mye_cHub4783	*	HIC1
chr17	3001703	3013389	mye_cHub4784	*	LOC101927911
chr17	4944040	4950776	mye_cHub4785	*	ENO3-PFN1
chr17	6640102	6658317	mye_cHub4786	*	TXNDC17-KIAA0753-MED31-MIR4520-1
chr17	7012098	7022407	mye_cHub4787	*	ALOX12-AS1-RNASEK-C17orf49-C17orf49-BCL6B
chr17	7023669	7043338	mye_cHub4788	*	BCL6B-SLC16A13-SLC16A11
chr17	7112097	7132415	mye_cHub4789	*	ASGR2
chr17	7548750	7559188	mye_cHub4790	*	TNFSF12-TNFSF13-TNFSF13
chr17	8064095	8074039	mye_cHub4791	*	ALOX12B
chr17	8288384	8296240	mye_cHub4792	*	RANGRF-SLC25A35
chr17	8859241	8886283	mye_cHub4793	*	PIK3R6
chr17	9370877	9389506	mye_cHub4794	*	LOC101928266-STX8
chr17	13916848	13931501	mye_cHub4795	*	COX10-AS1
chr17	17628510	17642246	mye_cHub4796	*	PEMT-SMCR2
chr17	17824515	17841201	mye_cHub4797	*	MIR33B-SREBF1
chr17	17973880	17986021	mye_cHub4798	*	DRC3
chr17	19724384	19731355	mye_cHub4799	*	SLC47A2
chr17	28981567	28993636	mye_cHub4800	*	SEZ6
chr17	29559575	29569435	mye_cHub4801	*	ABHD15-TP53I13
chr17	29566066	29573237	mye_cHub4802	*	ABHD15-TP53I13
chr17	35567030	35588221	mye_cHub4803	*	LINC02001-PEX12
chr17	35731382	35756141	mye_cHub4804	*	RASL10B-GAS2L2
chr17	36055481	36069410	mye_cHub4805	*	CCL18
chr17	36533995	36545722	mye_cHub4806	*	PIGW-GGNBP2
chr17	36936404	36949128	mye_cHub4807	*	LHX1-AATF
chr17	38695962	38705487	mye_cHub4808	*	MIR4734-MLLT6
chr17	38696486	38704850	mye_cHub4809	*	MIR4734-MLLT6
chr17	38898654	38907420	mye_cHub4810	*	MIR6779
chr17	43994807	44015245	mye_cHub4811	*	PYY-NAGS-TMEM101
chr17	44218430	44222495	mye_cHub4812	*	UBTF
chr17	45221621	45235105	mye_cHub4813	*	FMNL1
chr17	48478238	48492064	mye_cHub4814	*	LOC101927166
chr17	48906353	48916294	mye_cHub4815	*	UBE2Z
chr17	50145474	50151387	mye_cHub4816	*	PPP1R9B
chr17	50274138	50290506	mye_cHub4817	*	TMEM92-TMEM92-AS1
chr17	50615845	50621851	mye_cHub4818	*	ABCC3
chr17	50626073	50641166	mye_cHub4819	*	ABCC3
chr17	50863300	50867794	mye_cHub4820	*	TOB1-AS1-TOB1
chr17	51078978	51089305	mye_cHub4821	*	SPAG9
chr17	55664212	55674586	mye_cHub4822	*	TMEM100
chr17	57744595	57752406	mye_cHub4823	*	CCDC182
chr17	58527837	58538465	mye_cHub4824	*	SEPT4-AS1-SEPT4
chr17	59276993	59290979	mye_cHub4825	*	YPEL2
chr17	59783194	59805519	mye_cHub4826	*	MIR21
chr17	60150531	60167960	mye_cHub4827	*	CA4
chr17	60383968	60396093	mye_cHub4828	*	C17orf64
chr17	61221609	61251351	mye_cHub4829	*	TBX2
chr17	62625147	62635182	mye_cHub4830	*	MRC2
chr17	63984093	63998087	mye_cHub4831	*	SCN4A-PRR29
chr17	64259863	64283119	mye_cHub4832	*	TEX2
chr17	66451482	66467114	mye_cHub4833	*	PRKCA-AS1
chr17	68235400	68259475	mye_cHub4834	*	AMZ2-ARSG
chr17	68288142	68293044	mye_cHub4835	*	SLC16A6
chr17	74679718	74690940	mye_cHub4836	*	RAB37
chr17	74808077	74814135	mye_cHub4837	*	TMEM104
chr17	75033619	75047883	mye_cHub4838	*	KCTD2-ATP5PD
chr17	78171295	78179894	mye_cHub4839	*	SYNGR2-TK1
chr17	78531138	78542771	mye_cHub4840	*	DNAH17
chr17	78638890	78654731	mye_cHub4841	*	SCAT1
chr17	78737304	78753646	mye_cHub4842	*	CYTH1
chr17	78912039	78934316	mye_cHub4843	*	CEP295NL-TIMP2
chr17	79026700	79042776	mye_cHub4844	*	C1QTNF1-AS1
chr17	79991576	80006211	mye_cHub4845	*	TBC1D16
chr17	80034678	80037368	mye_cHub4846	*	TBC1D16-CCDC40
chr17	81831468	81843511	mye_cHub4847	*	MCRIP1-PPP1R27
chr17	82097216	82106662	mye_cHub4848	*	FASN
chr17	82292632	82302707	mye_cHub4849	*	CSNK1D-CD7
chr17	82439907	82459534	mye_cHub4850	*	CYBC1-NARF
chr17	82872334	82883133	mye_cHub4851	*	ZNF750
chr18	323233	337178	mye_cHub4852	*	THOC1
chr18	484753	501560	mye_cHub4853	*	COLEC12
chr18	702858	730540	mye_cHub4854	*	ENOSF1
chr18	2897983	2915224	mye_cHub4855	*	EMILIN2
chr18	2958914	2983475	mye_cHub4856	*	LPIN2
chr18	3446627	3454286	mye_cHub4857	*	GAPLINC
chr18	3872465	3881675	mye_cHub4858	*	DLGAP1-AS3
chr18	5500177	5513440	mye_cHub4859	*	EPB41L3
chr18	5516335	5530679	mye_cHub4860	*	EPB41L3
chr18	9079855	9091427	mye_cHub4861	*	NDUFV2
chr18	10055339	10061269	mye_cHub4862	*	VAPA
chr18	23357131	23369993	mye_cHub4863	*	TMEM241
chr18	34483148	34495808	mye_cHub4864	*	DTNA
chr18	44723346	44733844	mye_cHub4865	*	SETBP1
chr18	45232008	45250820	mye_cHub4866	*	SLC14A2
chr18	48735207	48753039	mye_cHub4867	*	MIR4743
chr18	50819266	50831508	mye_cHub4868	*	MRO
chr18	55265875	55275923	mye_cHub4869	*	LINC01929
chr18	57771207	57789068	mye_cHub4870	*	ATP8B1
chr18	58516366	58526021	mye_cHub4871	*	MIR122
chr18	62450555	62461203	mye_cHub4872	*	ZCCHC2
chr18	62576221	62597101	mye_cHub4873	*	ZCCHC2
chr18	63249693	63268498	mye_cHub4874	*	BCL2
chr18	63438539	63445613	mye_cHub4875	*	VPS4B
chr18	66630794	66641404	mye_cHub4876	*	CDH19
chr18	70363805	70384686	mye_cHub4877	*	LINC01910
chr18	76391003	76399306	mye_cHub4878	*	ZNF516
chr18	76558624	76567817	mye_cHub4879	*	LINC00908
chr18	78631954	78643475	mye_cHub4880	*	SALL3
chr19	814854	827976	mye_cHub4881	*	MIR3187-AZU1
chr19	843349	859329	mye_cHub4882	*	PRTN3-ELANE-CFD
chr19	859382	873103	mye_cHub4883	*	CFD
chr19	907207	921304	mye_cHub4884	*	R3HDM4-KISS1R
chr19	940228	951985	mye_cHub4885	*	ARID3A
chr19	970579	1000519	mye_cHub4886	*	WDR18-GRIN3B
chr19	1194385	1214805	mye_cHub4887	*	STK11-CBARP
chr19	1438078	1456124	mye_cHub4888	*	RPS15-APC2
chr19	2762983	2785579	mye_cHub4889	*	SGTA-THOP1
chr19	3670185	3684485	mye_cHub4890	*	PIP5K1C
chr19	5717982	5721206	mye_cHub4891	*	LONP1-CATSPERD
chr19	6794085	6801505	mye_cHub4892	*	VAV1
chr19	6875887	6891400	mye_cHub4893	*	ADGRE1
chr19	6987749	7008320	mye_cHub4894	*	MBD3L5
chr19	7242409	7258074	mye_cHub4895	*	INSR
chr19	7506377	7522829	mye_cHub4896	*	ZNF358-MCOLN1
chr19	8355596	8368714	mye_cHub4897	*	ANGPTL4
chr19	9785462	9796578	mye_cHub4898	*	ZNF846
chr19	10209286	10232187	mye_cHub4899	*	MIR4322-DNMT1
chr19	11318126	11324750	mye_cHub4900	*	TSPAN16-CCDC159
chr19	12983417	12996265	mye_cHub4901	*	NFIX
chr19	13789059	13797705	mye_cHub4902	*	ZSWIM4
chr19	13977728	13987875	mye_cHub4903	*	PODNL1-RFX1
chr19	14072041	14091222	mye_cHub4904	*	MISP3-MIR1199-C19orf67-SAMD1
chr19	14519915	14551836	mye_cHub4905	*	TECR-MIR639-DNAJB1-NDUFB7
chr19	14574192	14595618	mye_cHub4906	*	NDUFB7-CLEC17A
chr19	15197115	15213199	mye_cHub4907	*	NOTCH3
chr19	16279178	16293850	mye_cHub4908	*	KLF2
chr19	16953685	16969591	mye_cHub4909	*	F2RL3-CPAMD8
chr19	18086777	18099488	mye_cHub4910	*	MAST3-IL12RB1
chr19	18321574	18345275	mye_cHub4911	*	LSM4-PGPEP1
chr19	19538036	19542933	mye_cHub4912	*	CILP2
chr19	33268528	33285739	mye_cHub4913	*	CEBPA
chr19	35262405	35285557	mye_cHub4914	*	USF2-HAMP
chr19	35641424	35648479	mye_cHub4915	*	ETV2-COX6B1
chr19	36115734	36141486	mye_cHub4916	*	POLR2I-CAPNS1
chr19	38023114	38060349	mye_cHub4917	*	SIPA1L3
chr19	39937637	39959931	mye_cHub4918	*	FCGBP-PSMC4
chr19	40358672	40367562	mye_cHub4919	*	C19orf47-MIR6796
chr19	40578431	40595115	mye_cHub4920	*	SHKBP1-LTBP4
chr19	40748593	40755953	mye_cHub4921	*	SNRPA-C19orf54
chr19	41183309	41196529	mye_cHub4922	*	CYP2S1
chr19	41396713	41427633	mye_cHub4923	*	EXOSC5-B3GNT8
chr19	42553329	42577462	mye_cHub4924	*	CEACAM1
chr19	43526495	43535872	mye_cHub4925	*	ETHE1
chr19	43711657	43732653	mye_cHub4926	*	IRGC
chr19	45402241	45406625	mye_cHub4927	*	CD3EAP-PPP1R13L
chr19	46114174	46126634	mye_cHub4928	*	IGFL3
chr19	46630880	46641585	mye_cHub4929	*	GNG8
chr19	47272762	47280632	mye_cHub4930	*	INAFM1
chr19	47418587	47430463	mye_cHub4931	*	MEIS3
chr19	47655979	47664607	mye_cHub4932	*	BICRA-EHD2
chr19	48491086	48502335	mye_cHub4933	*	LMTK3
chr19	49570072	49593770	mye_cHub4934	*	PRRG2-NOSIP-PRR12
chr19	49638431	49642837	mye_cHub4935	*	RRAS-SCAF1
chr19	55251458	55257870	mye_cHub4936	*	MIR6803-PPP6R1
chr19	55399781	55408482	mye_cHub4937	*	UBE2S
chr19	57798584	57812823	mye_cHub4938	*	ZNF552
chr19	58396357	58408787	mye_cHub4939	*	RNF225-ZNF584
chr20	881381	906478	mye_cHub4940	*	ANGPT4
chr20	1619069	1626961	mye_cHub4941	*	SIRPB1
chr20	1801150	1821112	mye_cHub4942	*	SIRPA
chr20	1802239	1819709	mye_cHub4943	*	SIRPA
chr20	3307056	3323814	mye_cHub4944	*	SLC4A11-C20orf194
chr20	3652640	3661377	mye_cHub4945	*	GFRA4
chr20	3732448	3752519	mye_cHub4946	*	HSPA12B-C20orf27
chr20	3926824	3933614	mye_cHub4947	*	MIR103A2
chr20	4320229	4327107	mye_cHub4948	*	ADRA1D
chr20	4811227	4823914	mye_cHub4949	*	RASSF2
chr20	5112861	5127132	mye_cHub4950	*	TMEM230-PCNA-CDS2
chr20	5354048	5365431	mye_cHub4951	*	PROKR2
chr20	20317103	20334877	mye_cHub4952	*	INSM1
chr20	23596689	23603769	mye_cHub4953	*	CST9
chr20	24948888	24955434	mye_cHub4954	*	CST7
chr20	25294379	25297994	mye_cHub4955	*	PYGB
chr20	31521253	31524758	mye_cHub4956	*	HM13
chr20	31861432	31880021	mye_cHub4957	*	TTLL9-DUSP15
chr20	32540038	32554851	mye_cHub4958	*	NOL4L-DT
chr20	32731001	32753202	mye_cHub4959	*	COMMD7
chr20	33261127	33269394	mye_cHub4960	*	BPIFB1
chr20	33993006	33996033	mye_cHub4961	*	RALY-RALY-AS1
chr20	34544460	34560391	mye_cHub4962	*	MAP1LC3A
chr20	35269179	35285085	mye_cHub4963	*	MMP24OS-EIF6
chr20	36104203	36118109	mye_cHub4964	*	EPB41L1
chr20	36883948	36896527	mye_cHub4965	*	TLDC2
chr20	36983713	36992132	mye_cHub4966	*	SAMHD1
chr20	37273830	37296810	mye_cHub4967	*	GHRH-MANBAL
chr20	43938231	43950624	mye_cHub4968	*	TOX2
chr20	45934421	45946829	mye_cHub4969	*	PCIF1
chr20	46894541	46900519	mye_cHub4970	*	EYA2
chr20	48702748	48730594	mye_cHub4971	*	PREX1
chr20	48816784	48832114	mye_cHub4972	*	PREX1
chr20	48843098	48857047	mye_cHub4973	*	PREX1
chr20	49951098	49969979	mye_cHub4974	*	RNF114-SNAI1
chr20	53847660	53866216	mye_cHub4975	*	MIR4756
chr20	53935185	53944164	mye_cHub4976	*	MIR4756
chr20	60007480	60016870	mye_cHub4977	*	C20orf197
chr20	62925756	62938265	mye_cHub4978	*	DIDO1
chr20	63973786	63981300	mye_cHub4979	*	SAMD10-PRPF6
chr21	14672446	14684497	mye_cHub4980	*	LOC388813
chr21	14866160	14902133	mye_cHub4981	*	NRIP1
chr21	15015820	15030399	mye_cHub4982	*	NRIP1
chr21	29089940	29102981	mye_cHub4983	*	MAP3K7CL
chr21	33259345	33272026	mye_cHub4984	*	IL10RB-DT
chr21	33301015	33307436	mye_cHub4985	*	IFNAR1
chr21	33803105	33818639	mye_cHub4986	*	LINC00649
chr21	33968518	33980781	mye_cHub4987	*	LOC101928126
chr21	35420515	35439063	mye_cHub4988	*	LOC100506403
chr21	36422156	36438277	mye_cHub4989	*	CHAF1B
chr21	40546589	40565565	mye_cHub4990	*	DSCAM-IT1
chr21	41361706	41367102	mye_cHub4991	*	MX2
chr21	41405319	41424065	mye_cHub4992	*	MX1
chr21	42059362	42064692	mye_cHub4993	*	UMODL1
chr21	42117337	42126209	mye_cHub4994	*	UMODL1-AS1
chr21	42247681	42264119	mye_cHub4995	*	ABCG1-TFF3
chr21	42734540	42748029	mye_cHub4996	*	PDE9A
chr21	44921320	44930866	mye_cHub4997	*	ITGB2-AS1-ITGB2
chr21	45128977	45142816	mye_cHub4998	*	ADARB1
chr21	45542265	45556434	mye_cHub4999	*	SLC19A1
chr22	17627166	17639815	mye_cHub5000	*	ATP6V1E1-BCL2L13
chr22	17688529	17700374	mye_cHub5001	*	BCL2L13-MIR3198-1
chr22	17795241	17801276	mye_cHub5002	*	LINC00528
chr22	20507709	20527344	mye_cHub5003	*	MED15
chr22	21001349	21014602	mye_cHub5004	*	THAP7-AS1-THAP7-P2RX6
chr22	22357196	22370396	mye_cHub5005	*	BMS1P20
chr22	22685115	22698730	mye_cHub5006	*	GGTLC2
chr22	24189581	24210846	mye_cHub5007	*	SUSD2
chr22	28741668	28772917	mye_cHub5008	*	HSCB-CHEK2-CCDC117
chr22	30265712	30276453	mye_cHub5009	*	OSM
chr22	35299318	35302000	mye_cHub5010	*	TOM1
chr22	36508151	36521092	mye_cHub5011	*	FOXRED2-EIF3D
chr22	37736987	37742805	mye_cHub5012	*	TRIOBP
chr22	38259313	38266556	mye_cHub5013	*	TMEM184B
chr22	38696513	38718131	mye_cHub5014	*	JOSD1-GTPBP1
chr22	38746792	38756383	mye_cHub5015	*	GTPBP1-SUN2
chr22	39308025	39319927	mye_cHub5016	*	SNORD83B-SNORD43
chr22	42070670	42091227	mye_cHub5017	*	NAGA-PHETA2-SMDT1-NDUFA6
chr22	43088581	43104738	mye_cHub5018	*	TTLL1-BIK
chr22	43342399	43347883	mye_cHub5019	*	SCUBE1
chr22	44011558	44025065	mye_cHub5020	*	PARVB
chr22	46649213	46661926	mye_cHub5021	*	GRAMD4-CERK
chr22	50243760	50252582	mye_cHub5022	*	TUBGCP6

### Sheet: stroma
Supplementary Table 3. Genomic coordinates of the cHubs identified within the stromal compartment. cHubs were called on peak co-accessibility (ArchR): peak pairs on the same chromosome with correlation >= 0.3 and midpoints within 12.5 kb were joined into connected components, and components of >= 5 peaks were kept (no TSS exclusion; chrX excluded). Columns: chromosome, start, end, cHub span (hg38) from its first to its last peak; cHub ID; strand (* = unstranded); nearest gene(s) by TSS (NA = no gene near the cHub).
chromosome	start	end	cHub ID	strand (* = unstranded)	nearest gene (TSS) (NA = no genes proximal to the cHub)
chr9	136630325	136758810	str_cHub1	*	LINC01451-EGFL7-HSPC324-MIR126-AGPAT2-DIPK1B-SNORA17B-SNORA17A-SNHG7-MIR6722-LCN10-LCN6-LCN8
chr1	21894013	21973657	str_cHub2	*	HSPG2-CELA3B
chr9	127761318	127874879	str_cHub3	*	SH2D3C-CDK9-MIR3960-FPGS-ENG-MIR4672
chr17	48536852	48642964	str_cHub4	*	HOXB1-HOXB-AS1-HOXB2-HOXB-AS3-HOXB4-MIR10A-HOXB3-HOXB5-HOXB6-HOXB8-HOXB9-HOXB7
chr5	149367455	149472140	str_cHub5	*	PCYOX1L-IL17B-CARMN-MIR143-MIR145
chr12	96162956	96272862	str_cHub6	*	ELK3
chr1	21260671	21345830	str_cHub7	*	LOC100506801-ECE1
chr22	50655293	50738436	str_cHub8	*	SHANK3-LOC105373100-ACR
chr2	217899409	217981044	str_cHub9	*	MIR6809-TNS1
chr9	136503255	136591345	str_cHub10	*	MIR4673-NOTCH1-NALT1-MIR4674-LINC01451
chr1	156095671	156168009	str_cHub11	*	LMNA-SEMA4A
chr11	65403705	65455426	str_cHub12	*	FRMD8-NEAT1-MIR612
chr17	50173558	50222603	str_cHub13	*	SGCA-COL1A1-LINC01969
chr7	445857	565820	str_cHub14	*	LOC442497-PDGFA-HRAT92-LOC101927000
chr12	53965715	54090808	str_cHub15	*	HOXC11-HOXC10-MIR196A2-HOXC9-HOXC-AS1-HOXC8-HOXC4-MIR615-FLJ12825
chr4	57040090	57120108	str_cHub16	*	NOA1-IGFBP7-AS1-IGFBP7
chr13	110371770	110447510	str_cHub17	*	MIR8073-COL4A2-AS2
chr19	13817313	13880630	str_cHub18	*	LOC284454-MIR23A-NANOS3-MIR181C-MIR181D
chr5	150108144	150181352	str_cHub19	*	CSF1R-PDGFRB-CDX1-SLC6A7
chr12	6273328	6385176	str_cHub20	*	PLEKHG6-TNFRSF1A-LTBR-SCNN1A
chr19	10251672	10300329	str_cHub21	*	MRPL4-ICAM1-ICAM4-ICAM5-ZGLP1
chr11	33674973	33736724	str_cHub22	*	C11orf91-CD59
chr13	110293615	110363442	str_cHub23	*	COL4A2-COL4A1-MIR8073
chr17	78338773	78401295	str_cHub24	*	SOCS3-LOC101928674-PGS1
chr10	104293027	104353925	str_cHub25	*	GSTO2-LOC101927472-ITPRIP-CFAP58-DT-CFAP58
chr17	2039895	2088694	str_cHub26	*	OVCA2-MIR132-MIR212-HIC1
chr22	39219006	39298647	str_cHub27	*	PDGFB-SNORD83B
chr7	55052708	55141096	str_cHub28	*	EGFR-EGFR-AS1
chr9	110015716	110101899	str_cHub29	*	AKAP2
chr12	111396921	111453741	str_cHub30	*	SH2B3
chr3	50290115	50359286	str_cHub31	*	IFRD2-NAA80-HYAL3-HYAL1-HYAL2-TUSC2-RASSF1-AS1-RASSF1-ZMYND10-CYB561D2-TMEM115
chr3	129589602	129628321	str_cHub32	*	PLXND1
chr5	150590901	150654056	str_cHub33	*	SYNPO-MYOZ3
chr7	27096685	27152259	str_cHub34	*	HOTAIRM1-HOXA2-HOXA-AS2-HOXA-AS3-HOXA4-HOXA3-HOXA5-HOXA6
chr8	143928541	143982862	str_cHub35	*	MIR661-PLEC
chr11	128447136	128521113	str_cHub36	*	MIR6090
chr13	110215925	110280590	str_cHub37	*	COL4A2
chr17	4486236	4543611	str_cHub38	*	SPNS2-MYBBP1A
chr5	179795342	179842064	str_cHub39	*	LTC4S-MIR1229-MGAT4B-LOC100996419
chr19	1232673	1286341	str_cHub40	*	CBARP-ATP5F1D-MIDN-CIRBP-CIRBP-AS1-C19orf24-EFNA2
chr1	27527037	27607669	str_cHub41	*	WASF2-AHDC1
chr6	11188201	11236804	str_cHub42	*	ERVFRD-1
chr8	141346830	141418645	str_cHub43	*	LINC01300-GPR20-PTP4A3
chr10	3792235	3912117	str_cHub44	*	KLF6-LOC105376365
chr16	84810550	84862841	str_cHub45	*	CRISPLD2
chr17	77099949	77210646	str_cHub46	*	MIR6516-SEPT9
chr19	12985172	13064249	str_cHub47	*	NFIX-LYL1
chr19	45448741	45516377	str_cHub48	*	MIR6088-FOSB-ERCC1-PPM1N-RTN2-VASP
chr22	30182766	30263926	str_cHub49	*	LIF-OSM
chr5	179257357	179327107	str_cHub50	*	ADAMTS2
chr7	131512126	131569460	str_cHub51	*	PODXL
chr16	81671905	81757411	str_cHub52	*	MIR6504-PLCG2
chr1	156455919	156511169	str_cHub53	*	C1orf61-MEF2D
chr1	204441349	204513544	str_cHub54	*	PPP1R15B-PIK3C2B-MDM4
chr2	109201336	109299903	str_cHub55	*	MIR4265-MIR4266
chr2	188963702	189025646	str_cHub56	*	COL3A1-MIR1245A
chr5	172636975	172700888	str_cHub57	*	NEURL1B-MIR5003
chr9	137268340	137319345	str_cHub58	*	TOR4A-NRARP
chr11	57181367	57290738	str_cHub59	*	LRRC55-APLNR-TNKS1BP1
chr12	54388901	54437648	str_cHub60	*	ZNF385A-ITGA5
chr17	40443152	40498152	str_cHub61	*	IGFBP4-TNS4
chr2	127621615	127675405	str_cHub62	*	GPR17-LIMS2
chr3	14784038	14861937	str_cHub63	*	LINC02011-FGD5
chr3	133926382	133992819	str_cHub64	*	C3orf36-SLCO2A1
chr5	141801089	141858542	str_cHub65	*	PCDH1
chr15	40894088	40953574	str_cHub66	*	VPS18-DLL4-CHAC1
chr16	57627441	57694983	str_cHub67	*	ADGRG1-ADGRG3-DRC7
chr17	40311636	40356638	str_cHub68	*	RARA-RARA-AS1-GJD3
chr17	63959555	64029321	str_cHub69	*	SCN4A-PRR29-PRR29-AS1-ICAM2
chr20	50278213	50339803	str_cHub70	*	SMIM25-LINC01270-LINC01271
chr1	963191	1026366	str_cHub71	*	KLHL17-PLEKHN1-PERM1-HES4-ISG15-AGRN
chr2	42896772	42962366	str_cHub72	*	HAAO-LINC01819
chr2	47024434	47094936	str_cHub73	*	MCFD2-STPG4
chr5	172855858	172911911	str_cHub74	*	ERGIC1-RPL26L1
chr7	30893250	30937849	str_cHub75	*	AQP1-GHRHR
chr9	127518383	127579986	str_cHub76	*	FAM129B
chr12	52041532	52082447	str_cHub77	*	NR4A1-ATG101-OR7E47P
chr18	79393179	79443261	str_cHub78	*	NFATC1
chr22	36346988	36388328	str_cHub79	*	MYH9
chr1	2189379	2247822	str_cHub80	*	FAAP20-SKI
chr3	125098787	125152357	str_cHub81	*	HEG1-MIR5092
chr5	142280053	142327887	str_cHub82	*	SPRY4-IT1-SPRY4-SPRY4-AS1
chr7	101114498	101155197	str_cHub83	*	SERPINE1-AP1S1
chr12	51869665	51927201	str_cHub84	*	ANKRD33-ACVRL1
chr14	103105911	103139802	str_cHub85	*	EXOC3L4-TNFAIP2
chr16	70667554	70751455	str_cHub86	*	MTSS1L-VAC14-AS1
chr19	39390920	39436376	str_cHub87	*	PAF1-ZFP36-MIR4530-PLEKHG2-RPS16-SUPT5H
chr20	10626825	10675683	str_cHub88	*	MIR6870-JAG1
chr21	38455460	38507018	str_cHub89	*	LINC01423-ERG
chr1	12118522	12186547	str_cHub90	*	MIR7846-TNFRSF1B-MIR4632
chr1	161177269	161217397	str_cHub91	*	B4GALT3-NDUFS2-ADAMTS4-FCER1G
chr2	46294108	46345263	str_cHub92	*	EPAS1
chr8	23303891	23366960	str_cHub93	*	LOC100507156
chr10	79236381	79287385	str_cHub94	*	PPIF
chr10	103636287	103693428	str_cHub95	*	SH3PXD2A-AS1
chr12	47732532	47786186	str_cHub96	*	ENDOU-SLC48A1-RAPGEF3
chr14	61547080	61619312	str_cHub97	*	FLJ22447-LINC01303
chr15	64825479	64897726	str_cHub98	*	PIF1-PLEKHO2-ANKDD1A
chr17	78998461	79058998	str_cHub99	*	CANT1-C1QTNF1-C1QTNF1-AS1-ENGASE
chr17	81386698	81429755	str_cHub100	*	LOC100130370-BAHCC1-MIR4740-MIR3186
chr20	32457989	32525457	str_cHub101	*	LOC101929698
chr20	64037561	64063279	str_cHub102	*	C20orf204-ZNF512B-SOX18-TCEA2
chr22	23173844	23228052	str_cHub103	*	BCR
chr3	50229301	50273341	str_cHub104	*	MIR5787-SEMA3B-AS1-MIR6872
chr5	149261054	149320079	str_cHub105	*	AFAP1L1-GRPEL2
chr6	159667781	159702106	str_cHub106	*	WTAP
chr10	110486694	110536549	str_cHub107	*	DUSP5-SMC3
chr11	118887635	118928479	str_cHub108	*	CXCR5-MIR4492-UPK2-BCL9L
chr11	128678053	128731493	str_cHub109	*	FLI1-LOC101929538-SENCR
chr12	2286585	2359482	str_cHub110	*	CACNA1C-IT3
chr13	28392267	28468909	str_cHub111	*	FLT1
chr14	95490391	95548985	str_cHub112	*	SYNE3-GLRX5-SNHG10
chr14	99578440	99629236	str_cHub113	*	CCDC85C-HHIPL1
chr14	105469435	105494249	str_cHub114	*	CRIP2-CRIP1-TEDC1
chr16	1526809	1571713	str_cHub115	*	TMEM204-LOC105371046
chr16	81581045	81645712	str_cHub116	*	MIR6504
chr19	16324347	16383658	str_cHub117	*	KLF2
chr21	38258360	38328420	str_cHub118	*	DSCR10-LINC01423
chr1	31563997	31597112	str_cHub119	*	TINAGL1
chr1	204060118	204123817	str_cHub120	*	SOX13-ERLNC1
chr3	122940830	122996625	str_cHub121	*	LINC02035-SEMA5B
chr6	39801878	39865754	str_cHub122	*	DAAM2-LOC100505635
chr7	1504176	1558650	str_cHub123	*	INTS1-MAFK-TMEM184A
chr7	94391963	94440966	str_cHub124	*	COL1A2
chr8	130396468	130452931	str_cHub125	*	ASAP1
chr10	29574865	29659986	str_cHub126	*	MIR938
chr10	124668693	124741743	str_cHub127	*	FAM53B-AS1
chr11	65468783	65508714	str_cHub128	*	MIR612-MALAT1
chr12	124496991	124551566	str_cHub129	*	NCOR2
chr14	68924302	68979653	str_cHub130	*	ACTN1
chr14	103846824	103910703	str_cHub131	*	PPP1R13B-LINC00637-ATP5MPL
chr15	31325556	31403232	str_cHub132	*	KLF13
chr15	41912559	41980983	str_cHub133	*	EHD4-AS1-EHD4-PLA2G4E-AS1
chr17	61372379	61417224	str_cHub134	*	TBX2-TBX2-AS1-C17orf82
chr19	42242517	42286842	str_cHub135	*	GSK3A-ERF-CIC-PRR19
chr1	47983582	48061608	str_cHub136	*	TRABD2B
chr1	157992754	158036430	str_cHub137	*	KIRREL1
chr2	24855056	24930610	str_cHub138	*	PTRHD1-ADCY3
chr3	149586838	149656599	str_cHub139	*	WWTR1-AS1
chr8	6522084	6589750	str_cHub140	*	ANGPT2
chr8	94227029	94287440	str_cHub141	*	CDH17-GEM
chr9	37911238	37977203	str_cHub142	*	SLC25A51
chr9	38016392	38088490	str_cHub143	*	SHB
chr10	3735143	3787135	str_cHub144	*	KLF6
chr12	120231295	120268170	str_cHub145	*	PXN-AS1-PXN
chr14	77022878	77059987	str_cHub146	*	IRF2BPL-LINC02288-LINC02289
chr16	4370035	4393701	str_cHub147	*	VASN
chr16	66357399	66388203	str_cHub148	*	CDH5-LINC00920
chr17	64302198	64346462	str_cHub149	*	TEX2-PECAM1
chr22	24952382	25031183	str_cHub150	*	KIAA1671
chr22	46053365	46100468	str_cHub151	*	PRR34-AS1-PRR34-MIR3619
chr1	12033420	12097799	str_cHub152	*	MIR6729-TNFRSF8
chr1	19361764	19428002	str_cHub153	*	PQLC2-CAPZB
chr1	202531641	202589609	str_cHub154	*	SYT2
chr2	69138407	69222760	str_cHub155	*	MIR3126
chr2	102037684	102070564	str_cHub156	*	IL1R1
chr3	8482210	8546859	str_cHub157	*	LMCD1
chr3	14429226	14485041	str_cHub158	*	SLC6A6-GRIP2
chr3	46926841	46998986	str_cHub159	*	MYL3-NBEAL2-CCDC12
chr3	149332565	149402049	str_cHub160	*	TM4SF18-TM4SF1-AS1-TM4SF1
chr5	149114630	149174655	str_cHub161	*	ABLIM3
chr7	130881358	130917947	str_cHub162	*	MIR29B1
chr8	22629162	22703836	str_cHub163	*	CCAR2-BIN3-EGR3
chr9	121599844	121663396	str_cHub164	*	DAB2IP
chr9	134491378	134565229	str_cHub165	*	MIR4669-COL5A1
chr12	106061716	106107353	str_cHub166	*	NUAK1
chr14	96233693	96286135	str_cHub167	*	BDKRB1-GSKIP
chr16	49813853	49866950	str_cHub168	*	ZNF423
chr17	7825058	7865889	str_cHub169	*	KDM6B-TMEM88-CYB5D1
chr17	44774738	44852846	str_cHub170	*	ADAM11-GJC1-HIGD1B
chr19	4534473	4576447	str_cHub171	*	PLIN5-LRG1-SEMA6B
chr19	8307240	8363481	str_cHub172	*	CD320-RPS28-NDUFA7-KANK3-ANGPTL4
chr19	12765978	12796952	str_cHub173	*	BEST2-MIR5684-JUNB-HOOK2
chr19	38636913	38694098	str_cHub174	*	ACTN4
chr22	27192059	27254601	str_cHub175	*	LINC02554
chr1	19429538	19485910	str_cHub176	*	CAPZB
chr1	151960396	152002098	str_cHub177	*	S100A10-NBPF18P
chr2	46831264	46889416	str_cHub178	*	LINC01119-TTC7A
chr2	176111154	176140914	str_cHub179	*	HOXD10-HOXD9-HOXD8-HOXD3-HOXD-AS2
chr5	14397679	14453916	str_cHub180	*	OTULINL
chr5	93564174	93621817	str_cHub181	*	NR2F1-NR2F1-AS1-MIR2277
chr6	26188286	26251842	str_cHub182	*	HIST1H4D-HIST1H2AD-HIST1H2BF-HIST1H4E-HIST1H2BG-HIST1H2AE-HIST1H3E-HIST1H1D-HIST1H4F-HIST1H3F-HIST1H2BH
chr6	148414817	148467383	str_cHub183	*	SASH1
chr7	139702244	139778378	str_cHub184	*	TBXAS1-HIPK2
chr9	33156716	33212400	str_cHub185	*	B4GALT1-AS1-B4GALT1-SPINK4
chr9	135968559	136024325	str_cHub186	*	UBAC1
chr11	798074	857823	str_cHub187	*	SLC25A22-PIDD1-RPLP2-PNPLA2-CRACR2B-CD151-POLR2L-TSPAN4
chr11	73301012	73344702	str_cHub188	*	ARHGEF17-RELT
chr11	119416549	119481763	str_cHub189	*	THY1
chr12	55703835	55745882	str_cHub190	*	BLOC1S1-RDH5-ITGA7-RDH5-CD63-GDF11
chr12	108782878	108858006	str_cHub191	*	CORO1C-MIR619-SSH1
chr12	122834227	122896398	str_cHub192	*	HIP1R-VPS37B
chr14	105165855	105205183	str_cHub193	*	JAG2-NUDT14
chr16	73036194	73093889	str_cHub194	*	ZFHX3-HCCAT5
chr17	38414643	38463771	str_cHub195	*	ARHGAP23
chr17	64359148	64420605	str_cHub196	*	PECAM1-NA
chr19	51688778	51736411	str_cHub197	*	MIR99B-SPACA6P-AS-HAS1
chr20	23073136	23120181	str_cHub198	*	CD93-LINC00656
chr20	36818993	36885805	str_cHub199	*	SOGA1-TLDC2
chr21	45290849	45325066	str_cHub200	*	LOC642852-LINC00316
chr22	36306155	36352350	str_cHub201	*	MIR6819-MYH9
chr1	23539706	23569307	str_cHub202	*	E2F2-ID3
chr1	56477706	56527280	str_cHub203	*	LOC101929935
chr1	159188359	159223474	str_cHub204	*	ACKR1-CADM3-AS1
chr2	215693482	215798145	str_cHub205	*	LINC01614-LINC00607
chr3	123682763	123724006	str_cHub206	*	MYLK-AS2
chr5	42984235	43020420	str_cHub207	*	ANXA2R
chr6	31813611	31837408	str_cHub208	*	HSPA1L-HSPA1A-HSPA1B-C6orf48-SNORD52
chr7	1043567	1096060	str_cHub209	*	GPR146-GPER1
chr8	38898925	38946666	str_cHub210	*	PLEKHA2-HTRA4
chr8	97906275	97996958	str_cHub211	*	MATN2-SNORA72
chr10	72295892	72341389	str_cHub212	*	DDIT4-DNAJB12
chr10	127968623	128014992	str_cHub213	*	PTPRE
chr11	65555680	65596845	str_cHub214	*	LTBP3-SSSCA1-AS1-FAM89B-EHBP1L1-SIPA1-KCNK7
chr12	6045925	6094287	str_cHub215	*	VWF
chr12	6107745	6168264	str_cHub216	*	VWF-CD9
chr12	53038593	53072585	str_cHub217	*	TNS2-LOC283335-MIR6757-SPRYD3
chr13	98945785	99009048	str_cHub218	*	DOCK9-AS1-DOCK9
chr13	112946625	113010112	str_cHub219	*	MCF2L-F7
chr14	52023572	52081261	str_cHub220	*	RTRAF-NID2
chr14	61307616	61366810	str_cHub221	*	TMEM30B
chr14	68509465	68564005	str_cHub222	*	ZFP36L1
chr14	96167357	96226243	str_cHub223	*	BDKRB2-BDKRB1
chr16	2016374	2056544	str_cHub224	*	NPW-SLC9A3R2-TSC2-NTHL1
chr16	87828850	87871990	str_cHub225	*	MIR6775-SLC7A5
chr17	76509651	76570388	str_cHub226	*	RHBDF2-PRCD-CYGB-SNHG16-SNORD1A
chr18	416125	479734	str_cHub227	*	COLEC12
chr18	22164432	22194509	str_cHub228	*	GATA6-AS1-GATA6
chr19	16871890	16904468	str_cHub229	*	F2RL3
chr20	51338723	51417489	str_cHub230	*	MIR3194
chr22	37472355	37525871	str_cHub231	*	MFNG-CARD10
chr1	12511771	12588693	str_cHub232	*	MIR6730
chr1	201517576	201571222	str_cHub233	*	CSRP1-NAV1
chr1	212605481	212623064	str_cHub234	*	FAM71A
chr2	28387012	28422623	str_cHub235	*	FOSL2-FLJ31356
chr2	217826647	217881399	str_cHub236	*	DIRC3-MIR6809
chr3	50151658	50177811	str_cHub237	*	SEMA3F-SEMA3F-AS1-NA
chr3	112741969	112794175	str_cHub238	*	LINC02042
chr4	186669393	186729238	str_cHub239	*	FAT1
chr5	135979405	136037786	str_cHub240	*	LECT2-TGFBI
chr7	50761608	50839528	str_cHub241	*	GRB10
chr7	73868936	73909690	str_cHub242	*	TMEM270
chr7	130350229	130393453	str_cHub243	*	CPA5-CPA1
chr7	134854716	134926188	str_cHub244	*	CALD1-AGBL3
chr8	37492979	37547964	str_cHub245	*	LINC01605
chr8	133273676	133303677	str_cHub246	*	NDRG1
chr11	32411776	32452268	str_cHub247	*	WT1-AS-WT1
chr11	69938896	69988283	str_cHub248	*	FGF3-LOC101928443
chr12	124352632	124403806	str_cHub249	*	MIR6880
chr13	97212722	97269246	str_cHub250	*	MBNL2
chr14	75258019	75297586	str_cHub251	*	FOS-LINC01220
chr15	88605583	88664854	str_cHub252	*	LINC01586-MIR7-2-AEN-ISG20
chr15	100682281	100734230	str_cHub253	*	LINS1-ALDH1A3
chr16	49614355	49665299	str_cHub254	*	C16orf78-ZNF423
chr16	86555055	86612071	str_cHub255	*	FLJ30679-FOXC2-FOXC2-AS1-FOXL1
chr19	15177413	15226152	str_cHub256	*	MIR6795-NOTCH3-EPHX3
chr19	44844702	44891428	str_cHub257	*	NECTIN2-TOMM40
chr20	1364096	1400398	str_cHub258	*	MIR6869-FKBP1A-SDCBP2-FKBP1A
chr20	49559351	49604922	str_cHub259	*	PTGIS
chr22	19519010	19580347	str_cHub260	*	CLDN5-LINC00895
chr22	25105313	25152513	str_cHub261	*	LOC100128531
chr22	49953910	49983936	str_cHub262	*	PIM3-MIR6821
chr1	64828724	64903131	str_cHub263	*	RAVER2-JAK1
chr1	93565767	93624352	str_cHub264	*	LOC100129046
chr1	145977449	146010582	str_cHub265	*	ANKRD34A-TXNIP-HJV
chr1	201897037	201949938	str_cHub266	*	SHISA4-LMOD1
chr1	207884996	207925724	str_cHub267	*	MIR29B2CHG-CD34
chr1	208203020	208244859	str_cHub268	*	PLXNA2
chr2	20584451	20626563	str_cHub269	*	HS1BP3-IT1-HS1BP3
chr2	27701604	27742083	str_cHub270	*	LINC01460
chr2	160351838	160428006	str_cHub271	*	MIR4785
chr2	237673035	237704895	str_cHub272	*	LRRFIP1
chr3	13509303	13548488	str_cHub273	*	HDAC11-AS1-FBLN2
chr3	30660491	30709708	str_cHub274	*	TGFBR2
chr3	183513251	183564466	str_cHub275	*	KLHL6-AS1-KLHL6
chr3	195147823	195195968	str_cHub276	*	XXYLT1-AS2
chr5	56278370	56329222	str_cHub277	*	ANKRD55
chr5	151058915	151095900	str_cHub278	*	TNIP1
chr5	180323844	180354444	str_cHub279	*	GFPT2
chr5	180620668	180650516	str_cHub280	*	FLT4
chr5	180784451	180831351	str_cHub281	*	MGAT1-LINC00847
chr6	6654839	6698241	str_cHub282	*	LY86-AS1
chr7	76290985	76318408	str_cHub283	*	HSPB1
chr7	151404183	151448778	str_cHub284	*	WDR86-AS1-WDR86-MIR3907-CRYGN
chr8	17648296	17693636	str_cHub285	*	MIR548V
chr8	123653691	123706650	str_cHub286	*	KLHL38-ANXA13
chr9	86696074	86751567	str_cHub287	*	GAS1
chr9	129317474	129365701	str_cHub288	*	C9orf106-LINC01503
chr9	130282484	130333781	str_cHub289	*	HMCN2
chr9	133103093	133147950	str_cHub290	*	CEL-RALGDS
chr10	86632138	86694250	str_cHub291	*	OPN4-LDB3
chr11	65606944	65663513	str_cHub292	*	MAP3K11-PCNX3-MIR4690-MIR4489-RELA
chr11	124867640	124900951	str_cHub293	*	ROBO3-ROBO4
chr12	13196981	13222409	str_cHub294	*	EMP1
chr12	52005728	52037304	str_cHub295	*	GRASP-NR4A1
chr12	57126961	57153064	str_cHub296	*	LRP1-STAT6-LRP1-AS
chr15	73922435	73982962	str_cHub297	*	LOXL1-LOXL1-AS1-STOML1
chr16	86635163	86682641	str_cHub298	*	FOXL1-LINC02189
chr17	49180280	49232178	str_cHub299	*	ABI3-GNGT2-PHOSPHO1
chr17	75844527	75878904	str_cHub300	*	UNC13D-WBP2-TRIM47
chr17	77365747	77410197	str_cHub301	*	MIR4316
chr18	48917587	48976118	str_cHub302	*	SMAD7
chr19	1095231	1137047	str_cHub303	*	POLR2E-GPX4
chr19	17996802	18030281	str_cHub304	*	ARRDC2
chr19	48713556	48773089	str_cHub305	*	MAMSTR-RASIP1-IZUMO1-FUT1-FGF21
chr20	19886257	19946190	str_cHub306	*	RIN2
chr20	62352726	62387330	str_cHub307	*	LAMA5-AS1-LAMA5-RPS21
chr21	34835993	34891601	str_cHub308	*	LINC01426
chr21	46078545	46135453	str_cHub309	*	COL6A2-FTCD
chr22	30267267	30328200	str_cHub310	*	OSM-CASTOR1-TBC1D10A
chr22	31199098	31254469	str_cHub311	*	LIMK2-PIK3IP1-AS1
chr1	17526708	17573949	str_cHub312	*	ARHGEF10L
chr1	32953430	33012569	str_cHub313	*	RNF19B
chr1	39075948	39130005	str_cHub314	*	MACF1
chr1	94672192	94758445	str_cHub315	*	MIR378G
chr1	164746631	164803817	str_cHub316	*	LOC100505795
chr1	203437855	203488074	str_cHub317	*	PRELP-OPTC
chr2	1704975	1756294	str_cHub318	*	PXDN
chr2	11367516	11420586	str_cHub319	*	ROCK2-LINC00570
chr2	20473300	20517481	str_cHub320	*	RHOB
chr2	66425528	66463582	str_cHub321	*	MEIS1-MEIS1-AS3-MEIS1-AS2
chr3	12924008	12975273	str_cHub322	*	RPL32-IQSEC1
chr3	99637068	99683822	str_cHub323	*	COL8A1
chr3	194565492	194603374	str_cHub324	*	TMEM44-AS1
chr4	8113029	8185675	str_cHub325	*	ABLIM2-SH3TC1
chr4	38119643	38191222	str_cHub326	*	PTTG2
chr6	137868785	137892649	str_cHub327	*	LOC100130476
chr7	44084246	44117919	str_cHub328	*	POLM-AEBP1-MIR4649-POLD2
chr8	22541891	22563534	str_cHub329	*	SORBS3-PDLIM2
chr8	22743393	22781621	str_cHub330	*	EGR3
chr8	25974625	26019872	str_cHub331	*	EBF2
chr8	42185630	42226203	str_cHub332	*	PLAT
chr8	125404910	125442433	str_cHub333	*	TRIB1
chr8	141003261	141046354	str_cHub334	*	PTK2
chr9	36135836	36166910	str_cHub335	*	GLIPR2-CCIN
chr9	96482189	96523856	str_cHub336	*	HABP4
chr9	129464846	129500717	str_cHub337	*	LINC00963
chr10	5600300	5652453	str_cHub338	*	LOC105376382-ASB13
chr10	69316264	69383870	str_cHub339	*	HK1-TACR2
chr10	69446612	69487840	str_cHub340	*	TSPAN15
chr10	73887006	73920512	str_cHub341	*	CAMK2G-PLAU-C10orf55
chr10	79397827	79454760	str_cHub342	*	ZCCHC24
chr10	86953632	86981402	str_cHub343	*	SNCG-ADIRF-MMRN2-AGAP11
chr10	91588091	91617571	str_cHub344	*	PPP1R3C
chr10	95374577	95419870	str_cHub345	*	PDLIM1
chr10	102596406	102658457	str_cHub346	*	TRIM8
chr10	102773201	102816687	str_cHub347	*	WBP1L-CYP17A1
chr10	129942946	129976675	str_cHub348	*	EBF3
chr11	46648408	46714953	str_cHub349	*	HARBI1-ARHGAP1-F2
chr11	65884582	65916079	str_cHub350	*	FIBP-CCDC85B-FOSL1-C11orf68
chr11	126091825	126141377	str_cHub351	*	CDON-FAM118B
chr11	128546902	128594849	str_cHub352	*	ETS1-AS1-ETS1
chr11	130427716	130475787	str_cHub353	*	ADAMTS8-ADAMTS15
chr14	99511415	99549379	str_cHub354	*	CCNK-CCDC85C
chr15	65049237	65089863	str_cHub355	*	SLC51B-RASL12-KBTBD13
chr15	67074049	67134704	str_cHub356	*	SMAD3
chr15	75023264	75073247	str_cHub357	*	PPCDC
chr17	2211911	2245166	str_cHub358	*	LOC101927839
chr17	10013313	10070341	str_cHub359	*	RCVRN-GAS7
chr17	10086026	10136507	str_cHub360	*	GAS7
chr17	40532706	40558273	str_cHub361	*	TNS4-CCR7
chr17	82830170	82877117	str_cHub362	*	ZNF750
chr18	55382119	55430530	str_cHub363	*	TCF4-AS1
chr18	77034296	77079221	str_cHub364	*	MBP
chr18	80166670	80210716	str_cHub365	*	PARD6G-AS1-PARD6G
chr19	2028622	2065447	str_cHub366	*	BTBD2-MKNK2
chr19	45584049	45616392	str_cHub367	*	GPR4-OPA3
chr20	23132354	23162718	str_cHub368	*	LINC00656
chr21	43318722	43370776	str_cHub369	*	LINC00322-LINC01679
chr21	45339369	45389531	str_cHub370	*	LINC00316-COL18A1
chr22	24390362	24440730	str_cHub371	*	ADORA2A
chr22	27090572	27140621	str_cHub372	*	LOC284898
chr1	2525842	2557844	str_cHub373	*	PANK4-HES5-TNFRSF14-TNFRSF14-AS1
chr1	18890607	18954375	str_cHub374	*	MIR1290-ALDH4A1-IFFO2
chr1	27621335	27664719	str_cHub375	*	FGR-IFI6
chr1	39127512	39194923	str_cHub376	*	MACF1
chr1	39610915	39658470	str_cHub377	*	HEYL-NT5C1A
chr1	54266881	54333249	str_cHub378	*	SSBP3-AS1-SSBP3
chr1	182594550	182626532	str_cHub379	*	RNASEL-RGS16-LINC01686
chr2	10382122	10428170	str_cHub380	*	SNORA80B
chr2	102099879	102150384	str_cHub381	*	IL1R1-IL1RL2
chr2	173983478	174032242	str_cHub382	*	SP3
chr3	11184229	11226152	str_cHub383	*	HRH1-ATG7
chr3	15266339	15340334	str_cHub384	*	SH3BP5-AS1-SH3BP5
chr3	45078826	45146689	str_cHub385	*	CDCP1
chr4	1154118	1219730	str_cHub386	*	LOC105374344-SPON2-LOC100130872-CTBP1-AS
chr4	168831214	168878163	str_cHub387	*	CBR4
chr4	185520089	185592053	str_cHub388	*	PDLIM3
chr5	945678	1007968	str_cHub389	*	LOC100506688-NKD2
chr5	141658039	141714052	str_cHub390	*	FCHSD1-ARAP3
chr6	148358979	148400884	str_cHub391	*	SASH1
chr6	170255422	170318211	str_cHub392	*	LOC154449-LOC285804-FAM120B-DLL1
chr7	585303	620504	str_cHub393	*	LOC101926963
chr7	74256299	74307267	str_cHub394	*	RFC2-CLIP2
chr8	48616530	48654221	str_cHub395	*	LOC101929217
chr8	143529283	143578940	str_cHub396	*	ZC3H3-GSDMD-MROH6-NAPRT
chr9	70554252	70609981	str_cHub397	*	KLF9
chr10	6129744	6200123	str_cHub398	*	PFKFB3-MIR3155A
chr10	44964160	45002022	str_cHub399	*	TMEM72-AS1-DEPP1-ZNF22-C10orf25
chr10	70649488	70695800	str_cHub400	*	ADAMTS14
chr10	80443576	80486860	str_cHub401	*	TSPAN14
chr10	80491170	80519531	str_cHub402	*	TSPAN14-LOC101929574
chr11	2890591	2952142	str_cHub403	*	CDKN1C-SLC22A18AS-PHLDA2-SNORA54
chr11	12376110	12442133	str_cHub404	*	PARVA
chr11	35511514	35564469	str_cHub405	*	PAMR1
chr11	65290675	65317445	str_cHub406	*	CDC42EP2
chr11	110463100	110544004	str_cHub407	*	FDX1
chr12	598158	647028	str_cHub408	*	LOC105369595-LOC100049716
chr12	47801254	47835596	str_cHub409	*	RAPGEF3-HDAC7
chr12	89333695	89376340	str_cHub410	*	DUSP6
chr13	114015443	114079009	str_cHub411	*	LINC00565-RASA3
chr14	21014656	21072466	str_cHub412	*	MIR6717-TPPP2-RNASE13-RNASE7-RNASE8-ARHGEF40-NDRG2
chr14	103512882	103558550	str_cHub413	*	CKB-TRMT61A-KLC1
chr15	60391129	60427585	str_cHub414	*	ANXA2
chr15	68471446	68546725	str_cHub415	*	ITGA11-CORO2B
chr17	42653109	42683336	str_cHub416	*	TUBG2-PLEKHH3-CNTNAP1
chr17	43641384	43679925	str_cHub417	*	MEOX1
chr17	58513855	58539507	str_cHub418	*	MTMR4-SEPT4-AS1-SEPT4
chr17	61279290	61338872	str_cHub419	*	TBX2
chr17	63420494	63479337	str_cHub420	*	CYB561-ACE
chr17	74424596	74457985	str_cHub421	*	GPRC5C-CD300A
chr17	75667041	75708077	str_cHub422	*	RECQL5-ITGB4
chr18	44696803	44743691	str_cHub423	*	SETBP1
chr19	1840654	1885780	str_cHub424	*	REXO1-KLF16-ABHD17A
chr19	19361001	19406186	str_cHub425	*	GATAD2A
chr19	41516777	41576388	str_cHub426	*	PCAT19-LINC01480-CEACAM21
chr19	46616862	46660581	str_cHub427	*	PTGIR-GNG8-DACT3-AS1
chr19	49472724	49516313	str_cHub428	*	FLT3LG-RPL13A-SNORD35A-RPS11-MIR150-FCGRT
chr20	4215973	4252381	str_cHub429	*	LINC01433-ADRA1D
chr20	37308097	37356831	str_cHub430	*	MANBAL-SRC
chr20	45336542	45361555	str_cHub431	*	SDC4-SYS1
chr20	63682327	63709300	str_cHub432	*	TNFRSF6B-ZGPAT-ARFRP1-LIME1
chr22	32708896	32765862	str_cHub433	*	TIMP3
chr22	39429785	39487265	str_cHub434	*	LOC100506472-MGAT3-MGAT3-AS1
chr1	91778971	91830664	str_cHub435	*	TGFBR3
chr1	218345009	218380929	str_cHub436	*	TGFB2-AS1-TGFB2
chr2	36369653	36413682	str_cHub437	*	CRIM1
chr2	38146176	38202286	str_cHub438	*	CYP1B1
chr2	41926655	41948122	str_cHub439	*	LINC01914-C2orf91
chr2	42045749	42072689	str_cHub440	*	PKDCC
chr2	42101178	42148408	str_cHub441	*	PKDCC-EML4
chr2	43044247	43086997	str_cHub442	*	LINC01819
chr2	46024181	46098244	str_cHub443	*	EPAS1
chr2	172427360	172466173	str_cHub444	*	ITGA6
chr2	235595364	235644659	str_cHub445	*	AGAP1-IT1
chr3	39132033	39154699	str_cHub446	*	MIR6822-CSRNP1
chr3	64665102	64693531	str_cHub447	*	ADAMTS9-AS2-ADAMTS9
chr3	72298622	72339262	str_cHub448	*	LINC00877
chr4	8173867	8202374	str_cHub449	*	SH3TC1
chr5	138449895	138472789	str_cHub450	*	REEP2-EGR1
chr5	150486660	150530490	str_cHub451	*	NDST1-AS1
chr5	169097379	169172192	str_cHub452	*	LOC728095-MIR585
chr5	172400107	172430287	str_cHub453	*	SH3PXD2B
chr6	36333838	36365280	str_cHub454	*	C6orf222-ETV7
chr6	107656192	107713367	str_cHub455	*	SOBP-SCML4
chr6	170135857	170201098	str_cHub456	*	LOC102724511
chr7	41914451	41997140	str_cHub457	*	INHBA-GLI3
chr7	47285971	47340944	str_cHub458	*	TNS3
chr7	131606624	131636538	str_cHub459	*	PODXL
chr7	135144083	135172037	str_cHub460	*	TMEM140-CYREN
chr7	137970488	138001290	str_cHub461	*	LOC100130880-CREB3L2
chr8	10711091	10733793	str_cHub462	*	RP1L1
chr8	48492204	48557733	str_cHub463	*	LOC101929268
chr8	69479696	69506908	str_cHub464	*	SULF1
chr9	27104697	27162523	str_cHub465	*	TEK
chr9	113485331	113526319	str_cHub466	*	RGS3
chr9	121528819	121575030	str_cHub467	*	DAB2IP
chr10	13949973	14023464	str_cHub468	*	LOC101928453
chr10	43791153	43843988	str_cHub469	*	LOC102724264-LINC00619
chr10	88968408	89002111	str_cHub470	*	FAS-ACTA2
chr11	6642923	6703100	str_cHub471	*	DCHS1-MRPL17
chr11	27201174	27255916	str_cHub472	*	BBOX1-AS1
chr11	32312832	32367092	str_cHub473	*	WT1-AS
chr11	66312015	66337723	str_cHub474	*	CD248-RIN1
chr11	117197857	117232831	str_cHub475	*	TAGLN-PCSK7-RNF214
chr11	124739616	124777484	str_cHub476	*	NRGN-VSIG2-LOC101929340-ESAM
chr12	20414910	20487160	str_cHub477	*	PDE3A
chr12	91093981	91142579	str_cHub478	*	LUM
chr13	114099110	114132871	str_cHub479	*	RASA3
chr14	69685239	69731693	str_cHub480	*	SRSF5
chr14	103361710	103435532	str_cHub481	*	MARK3
chr14	103703446	103745295	str_cHub482	*	XRCC3-ZFYVE21
chr15	40313468	40344980	str_cHub483	*	PLCB2-CCDC9B
chr15	78048109	78093120	str_cHub484	*	TBC1D2B-SH2D7
chr16	55470543	55503400	str_cHub485	*	LPCAT2
chr16	69823908	69862181	str_cHub486	*	WWP2-MIR140
chr16	81472973	81532011	str_cHub487	*	CMIP-MIR7854
chr17	2385335	2412955	str_cHub488	*	MNT-LOC284009
chr17	29138852	29179775	str_cHub489	*	MYO18A
chr17	47253648	47294667	str_cHub490	*	ITGB3-EFCAB13
chr17	73278383	73312337	str_cHub491	*	CPSF4L-CDC42EP4
chr17	75487592	75526419	str_cHub492	*	MIR6785-CASKIN2-TSEN54-LLGL2
chr17	81018147	81058512	str_cHub493	*	BAIAP2-DT-BAIAP2
chr18	22293411	22350016	str_cHub494	*	GATA6-CTAGE1
chr18	57768522	57828103	str_cHub495	*	ATP8B1
chr19	4042394	4089733	str_cHub496	*	ZBTB7A
chr19	4368080	4402661	str_cHub497	*	MPND-SH3GL1-CHAF1A
chr19	6692905	6750423	str_cHub498	*	TNFSF14-C3-MIR6791-TRIP10
chr19	13149603	13172802	str_cHub499	*	STX10-IER2
chr19	34962415	35013357	str_cHub500	*	ZNF792-GRAMD1A-SCN1B
chr19	42408761	42462136	str_cHub501	*	LIPE-AS1-LIPE-CXCL17
chr20	3749679	3769023	str_cHub502	*	HSPA12B-C20orf27
chr20	31587656	31634679	str_cHub503	*	HM13-AS1-ID1-MIR3193-COX4I2
chr20	38246996	38304340	str_cHub504	*	LOC149684-KIAA1755-BPI
chr20	63831111	63874701	str_cHub505	*	ZBTB46-ABHD16B-TPD52L2
chr1	43523037	43564524	str_cHub506	*	PTPRF
chr1	59007856	59063124	str_cHub507	*	LINC01358
chr1	64469825	64512563	str_cHub508	*	CACHD1
chr1	94037346	94073243	str_cHub509	*	ABCA4
chr1	94295994	94333415	str_cHub510	*	ARHGAP29
chr1	183270684	183320084	str_cHub511	*	LAMC2-NMNAT2
chr2	9225695	9264735	str_cHub512	*	ASAP2
chr2	25268080	25295588	str_cHub513	*	MIR1301
chr2	26669468	26735548	str_cHub514	*	KCNK3-SLC35F6
chr2	37635428	37676741	str_cHub515	*	CDC42EP3
chr2	43293759	43349659	str_cHub516	*	LINC01126
chr2	66569132	66596674	str_cHub517	*	LINC01798
chr2	71922986	71975575	str_cHub518	*	CYP26B1
chr2	120749796	120802587	str_cHub519	*	GLI2
chr2	120903991	120940081	str_cHub520	*	GLI2
chr2	144505180	144524892	str_cHub521	*	ZEB2-AS1-ZEB2
chr2	159126489	159169605	str_cHub522	*	MIR6888
chr2	207148053	207167141	str_cHub523	*	MIR7845-KLF7
chr2	236631299	236683239	str_cHub524	*	ACKR3
chr3	100019760	100047869	str_cHub525	*	MIR3921-FILIP1L
chr3	112627328	112654475	str_cHub526	*	CCDC80
chr3	134308326	134341085	str_cHub527	*	RYK-MIR6827
chr3	194129569	194148820	str_cHub528	*	HES1
chr3	195879483	195908644	str_cHub529	*	MIR6829-TNK2
chr3	197298471	197355165	str_cHub530	*	DLG1-AS1-DLG1
chr4	7803961	7832578	str_cHub531	*	AFAP1-AS1
chr4	38659303	38692084	str_cHub532	*	KLF3-KLF3-AS1
chr5	132473391	132486160	str_cHub533	*	IRF1
chr5	159899609	159929059	str_cHub534	*	ADRA1B
chr6	1593782	1643612	str_cHub535	*	FOXCUT-FOXC1
chr6	2841634	2878503	str_cHub536	*	SERPINB1-MIR4645-SERPINB9P1
chr6	36804482	36840315	str_cHub537	*	CPNE5
chr6	43984669	44043312	str_cHub538	*	C6orf223-LOC101929705
chr6	148491617	148525456	str_cHub539	*	SASH1-UST
chr7	2623283	2649767	str_cHub540	*	TTYH3
chr7	37901188	37944902	str_cHub541	*	NME8-SFRP4
chr7	100427915	100470197	str_cHub542	*	MEPCE-ZCWPW1-PPP1R35-C7orf61
chr7	140615097	140653831	str_cHub543	*	ADCK2
chr7	150311526	150342093	str_cHub544	*	LRRC61-ACTR3C-ZBED6CL-RARRES2
chr8	22156460	22193284	str_cHub545	*	LGI3-SFTPC-BMP1
chr8	71827872	71866882	str_cHub546	*	MSC-AS1-MSC
chr9	122303754	122351015	str_cHub547	*	RBM18-PTGS1
chr9	128881830	128917680	str_cHub548	*	LRRC8A-KYAT1-PHYHD1
chr10	33227440	33267362	str_cHub549	*	NRP1
chr11	61949456	61974286	str_cHub550	*	BEST1-FTH1
chr11	68992225	69022721	str_cHub551	*	MRGPRD-MRGPRF-AS1-MRGPRF
chr11	70093271	70124989	str_cHub552	*	ANO1
chr11	72624675	72642669	str_cHub553	*	MIR139
chr11	72812535	72839172	str_cHub554	*	ATG16L2
chr11	119306513	119322826	str_cHub555	*	MIR6756-MCAM
chr11	119361231	119376604	str_cHub556	*	C1QTNF5-USP2
chr11	122155676	122215628	str_cHub557	*	MIR100
chr11	123188519	123221426	str_cHub558	*	CLMP
chr12	54106090	54183257	str_cHub559	*	LINC02381-SMUG1
chr12	70589882	70646267	str_cHub560	*	PTPRB
chr12	108295618	108314211	str_cHub561	*	CMKLR1
chr12	108605352	108650101	str_cHub562	*	TMEM119-SELPLG
chr12	114384143	114434848	str_cHub563	*	TBX5-AS1-TBX5
chr12	117117732	117153948	str_cHub564	*	TESC-AS1-FBXO21
chr12	119665805	119719266	str_cHub565	*	PRKAB1-MIR1178
chr12	124747301	124787001	str_cHub566	*	SCARB1
chr14	51283312	51336749	str_cHub567	*	TMX1-LINC00640
chr14	73741436	73790562	str_cHub568	*	MIR4505-LOC100506476-ELMSAN1
chr14	85516637	85536901	str_cHub569	*	FLRT2
chr14	103177029	103220990	str_cHub570	*	LINC00605
chr14	104967439	104985973	str_cHub571	*	AHNAK2-CLBA1
chr15	68576939	68621052	str_cHub572	*	CORO2B
chr15	91942992	91991647	str_cHub573	*	SLCO3A1
chr16	24977556	25013063	str_cHub574	*	ARHGAP17
chr17	1554039	1630452	str_cHub575	*	PITPNA-SLC43A2
chr17	3870742	3914261	str_cHub576	*	CAMKK1-P2RX1
chr17	7011784	7043593	str_cHub577	*	ALOX12-AS1-C17orf49-BCL6B-SLC16A13-SLC16A11
chr17	8354089	8406480	str_cHub578	*	ODF4-KRBA2-RPL26-RNF222-NDEL1
chr17	39057686	39115569	str_cHub579	*	FBXO47-PLXDC1
chr17	43399827	43443122	str_cHub580	*	ARL4D-MIR2117
chr17	43577184	43600299	str_cHub581	*	ETV4
chr17	57455044	57491322	str_cHub582	*	LOC101927557
chr17	59841251	59859841	str_cHub583	*	MIR21
chr17	62597944	62634689	str_cHub584	*	MRC2
chr17	65531087	65565289	str_cHub585	*	LINC02563-AXIN2
chr17	77308723	77333428	str_cHub586	*	2025-09-09
chr17	78294513	78337770	str_cHub587	*	LINC01993-SOCS3
chr18	48441255	48494341	str_cHub588	*	ZBTB7C-CTIF
chr19	11243324	11273121	str_cHub589	*	ANGPTL8-DOCK6
chr19	17346105	17370552	str_cHub590	*	GTPBP3-PLVAP
chr19	17376587	17420142	str_cHub591	*	PLVAP-BST2-MVB12A
chr19	18274763	18305763	str_cHub592	*	IQCN-JUND-MIR3188-LSM4
chr19	18416171	18447564	str_cHub593	*	SSBP4-ISYNA1
chr19	40798004	40813604	str_cHub594	*	EGLN2-CYP2G1P
chr20	561638	612523	str_cHub595	*	CSNK2A1-TCF15
chr20	38144145	38169840	str_cHub596	*	TGM2
chr20	41135119	41157324	str_cHub597	*	PLCG1-PLCG1-AS1-MIR6871
chr20	50008100	50056043	str_cHub598	*	SNAI1-TRERNA1
chr21	38803401	38822490	str_cHub599	*	ETS2
chr22	18023386	18076517	str_cHub600	*	MICAL3-LINC01634-PEX26
chr22	36448395	36482351	str_cHub601	*	TXN2
chr22	42925940	42960643	str_cHub602	*	ARFGAP3-PACSIN2
chr1	1422635	1442429	str_cHub603	*	ANKRD65-TMEM88B-LINC01770-VWA1
chr1	2310740	2335315	str_cHub604	*	MORN1
chr1	9061249	9087242	str_cHub605	*	SLC2A5
chr1	12447188	12478557	str_cHub606	*	MIR6730
chr1	22773374	22828553	str_cHub607	*	MIR4684-MIR4253
chr1	31745524	31796573	str_cHub608	*	MIR4254-ADGRB2-SPOCD1
chr1	34817283	34859480	str_cHub609	*	GJA4-SMIM12
chr1	47211796	47244247	str_cHub610	*	TAL1
chr1	79150908	79199296	str_cHub611	*	ADGRL4
chr1	94235641	94275467	str_cHub612	*	ARHGAP29
chr1	155934244	155978870	str_cHub613	*	KHDC4-RXFP4-MIR6738-ARHGEF2
chr1	156892207	156910649	str_cHub614	*	PEAR1-LRRC71
chr1	234892750	234927328	str_cHub615	*	LOC101927851
chr1	235986619	236021917	str_cHub616	*	NID1
chr1	247331040	247373140	str_cHub617	*	ZNF496
chr2	18432925	18484400	str_cHub618	*	RDH14
chr2	28624617	28666994	str_cHub619	*	PPP1CB
chr2	46248107	46279418	str_cHub620	*	EPAS1
chr2	65056023	65082657	str_cHub621	*	CEP68
chr2	69756027	69799581	str_cHub622	*	GMCL1
chr2	71452521	71478862	str_cHub623	*	DYSF
chr2	134401109	134458216	str_cHub624	*	MIR3679-TMEM163
chr2	172376433	172409485	str_cHub625	*	ITGA6
chr2	201116384	201137641	str_cHub626	*	CFLAR-CFLAR-AS1
chr2	223041452	223062812	str_cHub627	*	KCNE4
chr3	11543668	11582124	str_cHub628	*	VGLL4
chr3	42052204	42081779	str_cHub629	*	TRAK1
chr3	55476449	55524998	str_cHub630	*	WNT5A
chr3	65937096	65972029	str_cHub631	*	MAGI1-AS1-MAGI1
chr3	123385058	123433630	str_cHub632	*	ADCY5
chr3	128549195	128584828	str_cHub633	*	LINC01565
chr3	188262772	188297528	str_cHub634	*	FLJ42393
chr4	8246935	8281996	str_cHub635	*	HTRA3
chr4	10092526	10124528	str_cHub636	*	MIR3138-WDR1
chr4	168631148	168674715	str_cHub637	*	PALLD
chr5	10518228	10568291	str_cHub638	*	LINC02213-ANKRD33B
chr5	88812918	88845473	str_cHub639	*	MEF2C-AS1
chr5	116551471	116583790	str_cHub640	*	SEMA6A
chr5	178107637	178130543	str_cHub641	*	N4BP3-RMND5B
chr6	46891276	46922316	str_cHub642	*	LOC101926962
chr6	111971763	112019356	str_cHub643	*	WISP3
chr6	112203411	112240191	str_cHub644	*	LOC101927640-RFPL4B
chr6	150894870	150939872	str_cHub645	*	MTHFD1L
chr6	154474602	154516266	str_cHub646	*	CNKSR3
chr6	166614468	166644676	str_cHub647	*	MIR1913
chr7	38335593	38386100	str_cHub648	*	TRG-AS1
chr7	47477683	47520876	str_cHub649	*	TNS3
chr7	150716349	150757285	str_cHub650	*	GIMAP1-GIMAP5-GIMAP5
chr7	151080685	151111457	str_cHub651	*	FASTK-AGAP3
chr8	30531315	30590048	str_cHub652	*	SMIM18
chr8	37684212	37717141	str_cHub653	*	ZNF703-LOC101929622
chr8	48373366	48420983	str_cHub654	*	LOC101929268
chr9	34547922	34594333	str_cHub655	*	CNTFR-AS1-CNTFR
chr9	88742544	88791881	str_cHub656	*	MIR4289
chr9	110095007	110134004	str_cHub657	*	AKAP2-C9orf152
chr9	114155196	114184601	str_cHub658	*	COL27A1-MIR455
chr9	121343991	121370634	str_cHub659	*	STOM
chr9	121724995	121754294	str_cHub660	*	DAB2IP
chr9	122122291	122145264	str_cHub661	*	MIR4478-NDUFA8
chr9	131700999	131744778	str_cHub662	*	RAPGEF1
chr10	13659213	13713464	str_cHub663	*	PRPF18
chr10	30027257	30063543	str_cHub664	*	JCAD
chr10	58624929	58666467	str_cHub665	*	BICC1
chr10	71241276	71290187	str_cHub666	*	UNC5B-AS1-SLC29A3
chr10	114681511	114727452	str_cHub667	*	ABLIM1-LOC101927692
chr10	116732391	116779454	str_cHub668	*	HSPA12A
chr11	8706626	8733199	str_cHub669	*	SNORA3B-LOC102724784
chr11	19419243	19473247	str_cHub670	*	NAV2-NAV2-AS5
chr11	35082168	35117741	str_cHub671	*	LOC100507144
chr11	61460410	61494777	str_cHub672	*	PPP1R32-MIR4488
chr11	126329090	126363624	str_cHub673	*	DCPS-GSEC-ST3GAL4
chr12	48961313	49000119	str_cHub674	*	ARF3-WNT10B-WNT1-DDN
chr12	54352123	54380081	str_cHub675	*	LOC102724050-GPR84-ZNF385A
chr12	124713013	124746258	str_cHub676	*	NCOR2-SCARB1
chr14	74566144	74585251	str_cHub677	*	LTBP2
chr14	99729868	99759880	str_cHub678	*	EML1
chr15	51065452	51109361	str_cHub679	*	TNFAIP8L3
chr15	57550588	57578879	str_cHub680	*	GCOM1
chr15	66743964	66774755	str_cHub681	*	SMAD6
chr15	96341389	96361367	str_cHub682	*	MIR1469
chr15	99421075	99467179	str_cHub683	*	MEF2A
chr16	20897257	20919224	str_cHub684	*	LYRM1-DCUN1D3
chr16	88262074	88318989	str_cHub685	*	LINC02182-ZNF469
chr17	200202	234931	str_cHub686	*	LINC02091
chr17	35764005	35810172	str_cHub687	*	C17orf50-MMP28
chr17	40013676	40027428	str_cHub688	*	CSF3-MIR6884-SNORD124
chr17	40095911	40122922	str_cHub689	*	NR1D1-MSL1
chr17	42405941	42422836	str_cHub690	*	CAVIN1
chr17	44186554	44237047	str_cHub691	*	ASB16-AS1-TMUB2-ATXN7L3-MIR6782-UBTF
chr17	50127854	50161923	str_cHub692	*	SAMD14-PPP1R9B-SGCA
chr18	2875398	2915238	str_cHub693	*	EMILIN2
chr18	12027936	12080338	str_cHub694	*	IMPA2-ANKRD62
chr18	48855948	48915513	str_cHub695	*	SMAD7
chr18	77114303	77146775	str_cHub696	*	MBP
chr19	2469415	2503839	str_cHub697	*	GADD45B
chr19	2953010	2987555	str_cHub698	*	ZNF77-TLE6
chr19	14507582	14536190	str_cHub699	*	TECR-MIR639-DNAJB1
chr19	43743096	43785727	str_cHub700	*	SMG9-KCNN4
chr19	46713395	46731493	str_cHub701	*	PRKD2
chr19	49664313	49691305	str_cHub702	*	BCL2L12-PRMT1-MIR5088-ADM5-CPT1C
chr20	36142802	36173947	str_cHub703	*	EPB41L1-AAR2
chr21	34980128	35012224	str_cHub704	*	RUNX1
chr21	35189037	35226812	str_cHub705	*	RUNX1
chr21	41601894	41654343	str_cHub706	*	TMPRSS2-LINC00111
chr21	42198765	42236517	str_cHub707	*	ABCG1
chr21	45950641	45990400	str_cHub708	*	COL6A1
chr22	39170711	39186465	str_cHub709	*	CBX7
chr22	50241020	50274811	str_cHub710	*	TUBGCP6-HDAC10-MAPK12-MAPK11
chr1	8116875	8148284	str_cHub711	*	LINC01714
chr1	13576463	13607263	str_cHub712	*	PDPN
chr1	16131544	16156371	str_cHub713	*	EPHA2
chr1	18906864	18942246	str_cHub714	*	MIR1290-ALDH4A1-IFFO2
chr1	36108324	36140931	str_cHub715	*	COL8A2-MAP7D1
chr1	53107553	53146621	str_cHub716	*	SLC1A7
chr1	101235519	101265074	str_cHub717	*	LOC101928370-S1PR1
chr1	156656753	156692600	str_cHub718	*	BCAN-NES-CRABP2
chr1	201010155	201028861	str_cHub719	*	KIF21B
chr1	206490911	206520905	str_cHub720	*	MIR6769B-RASSF5
chr1	206692443	206715137	str_cHub721	*	MAPKAPK2
chr1	223696389	223730857	str_cHub722	*	CAPN2
chr1	226672453	226702670	str_cHub723	*	ITPKB-IT1
chr1	230845062	230884431	str_cHub724	*	C1orf198-LOC101927604
chr1	234974969	235008734	str_cHub725	*	LOC101927851
chr2	30398136	30422865	str_cHub726	*	LCLAT1
chr2	55855788	55888342	str_cHub727	*	EFEMP1
chr2	71711305	71756736	str_cHub728	*	DYSF
chr2	75130126	75170502	str_cHub729	*	MIR5000-TACR1
chr2	110099004	110121221	str_cHub730	*	MALL
chr2	120543813	120587507	str_cHub731	*	LINC01101
chr2	127081997	127109425	str_cHub732	*	BIN1
chr2	144995515	145040880	str_cHub733	*	TEX41
chr2	162072329	162093695	str_cHub734	*	DPP4
chr2	172220216	172257372	str_cHub735	*	DLX2-DT
chr2	216679576	216701208	str_cHub736	*	IGFBP5
chr2	237196806	237236658	str_cHub737	*	COPS8
chr2	238684327	238744053	str_cHub738	*	LINC01107-TWIST2
chr3	30604457	30630150	str_cHub739	*	TGFBR2
chr3	69763929	69807262	str_cHub740	*	MITF
chr3	112360511	112394809	str_cHub741	*	CD200
chr3	128480101	128497948	str_cHub742	*	GATA2-AS1-GATA2
chr3	171808886	171847148	str_cHub743	*	PLD1-TMEM212
chr4	20249325	20300015	str_cHub744	*	SLIT2
chr4	54217729	54236804	str_cHub745	*	GSX2
chr4	183764279	183808607	str_cHub746	*	STOX2
chr5	5306653	5351690	str_cHub747	*	ICE1
chr5	32505158	32543761	str_cHub748	*	SUB1
chr5	132247716	132273194	str_cHub749	*	PDLIM4
chr5	141866124	141889748	str_cHub750	*	PCDH1
chr5	141944730	141969374	str_cHub751	*	RNF14-PCDH12
chr5	142654413	142699522	str_cHub752	*	FGF1
chr5	147391703	147437810	str_cHub753	*	DPYSL3
chr5	147530917	147578875	str_cHub754	*	DPYSL3-JAKMIP2-AS1
chr5	148924739	148975287	str_cHub755	*	ADRB2-MIR584
chr5	159002159	159034983	str_cHub756	*	EBF1
chr6	32175916	32197790	str_cHub757	*	AGPAT1-RNF5-AGER-PBX2-GPSM3
chr6	35011528	35053093	str_cHub758	*	ANKS1A-TCP11
chr6	75196048	75234591	str_cHub759	*	COL12A1-COX7A2
chr6	116385320	116412704	str_cHub760	*	CALHM6
chr6	119146702	119186987	str_cHub761	*	FAM184A
chr6	144327721	144362551	str_cHub762	*	UTRN
chr7	22207835	22221099	str_cHub763	*	RAPGEF5
chr7	25834930	25862619	str_cHub764	*	MIR148A
chr7	36277045	36308553	str_cHub765	*	ANLN
chr7	41867924	41891312	str_cHub766	*	INHBA
chr7	50708334	50745806	str_cHub767	*	GRB10
chr7	101226632	101252670	str_cHub768	*	PLOD3-CLDN15-FIS1
chr7	101881000	101935998	str_cHub769	*	CUX1
chr7	116511329	116554738	str_cHub770	*	CAV1
chr7	128812408	128842387	str_cHub771	*	FLNC
chr7	134761100	134793467	str_cHub772	*	CALD1
chr8	11692327	11744373	str_cHub773	*	GATA4-C8orf49
chr8	17602503	17633231	str_cHub774	*	PDGFRL-MIR548V
chr8	19168780	19194917	str_cHub775	*	PSD3-LOC100128993
chr8	22576374	22604931	str_cHub776	*	PDLIM2-C8orf58-CCAR2
chr8	123568591	123618068	str_cHub777	*	FBXO32-KLHL38
chr8	128167737	128202174	str_cHub778	*	MIR1208
chr8	144306751	144332321	str_cHub779	*	MIR6848-DGAT1-SCRT1
chr9	35748990	35775574	str_cHub780	*	GBA2-RGP1-MSMP-NPR2
chr9	35902918	35929617	str_cHub781	*	HRCT1-SPAAR
chr9	70391104	70411596	str_cHub782	*	KLF9
chr9	124251980	124280560	str_cHub783	*	NEK6
chr9	128077852	128104714	str_cHub784	*	NAIF1-SLC25A25-AS1
chr9	134375818	134414241	str_cHub785	*	MIR4669
chr10	31677790	31708931	str_cHub786	*	ARHGAP12
chr10	103888224	103919064	str_cHub787	*	STN1
chr10	109953744	110007186	str_cHub788	*	XPNPEP1-ADD3-ADD3-AS1
chr10	110353246	110402227	str_cHub789	*	SMNDC1-DUSP5
chr11	12157229	12187882	str_cHub790	*	MIR6124
chr11	61587354	61615266	str_cHub791	*	LOC101927495
chr11	61747619	61788595	str_cHub792	*	MYRF-DKFZP434K028-MIR611
chr11	67266106	67289955	str_cHub793	*	GRK2-ANKRD13D
chr11	69292280	69313500	str_cHub794	*	MYEOV
chr11	76598461	76637897	str_cHub795	*	LRRC32
chr11	114139115	114179679	str_cHub796	*	ZBTB16-NNMT
chr11	114280615	114320010	str_cHub797	*	NNMT-LOC101928940
chr11	117796991	117829890	str_cHub798	*	DSCAML1-FXYD2
chr11	120167980	120198033	str_cHub799	*	TRIM29-OAF
chr12	12890670	12925867	str_cHub800	*	GPRC5A-MIR614-GPRC5D-AS1
chr12	26269447	26299410	str_cHub801	*	BHLHE41
chr12	57603749	57633451	str_cHub802	*	DTX3-ARHGEF25-SLC26A10-B4GALNT1
chr12	104656887	104711394	str_cHub803	*	MIR3922
chr12	116368334	116411076	str_cHub804	*	MIR4472-2
chr13	33168406	33207954	str_cHub805	*	STARD13-AS
chr13	110108034	110139104	str_cHub806	*	LINC00396
chr13	112701265	112723328	str_cHub807	*	ATP11A-ATP11A-AS1
chr14	22476847	22530492	str_cHub808	*	DAD1
chr14	31988188	32011698	str_cHub809	*	ARHGAP5
chr14	75417713	75455578	str_cHub810	*	JDP2
chr15	37093941	37111811	str_cHub811	*	MEIS2
chr15	39431969	39477360	str_cHub812	*	THBS1
chr15	39486508	39511763	str_cHub813	*	THBS1
chr15	39574331	39599013	str_cHub814	*	THBS1
chr15	48389797	48459954	str_cHub815	*	DUT
chr15	57610152	57649596	str_cHub816	*	MYZAP-POLR2M
chr15	67154978	67201562	str_cHub817	*	SMAD3-IQCH
chr16	50574208	50627911	str_cHub818	*	NKD1-LOC101927272
chr16	56981285	57026005	str_cHub819	*	NLRC5
chr16	58081504	58129719	str_cHub820	*	CFAP20
chr16	66240491	66274400	str_cHub821	*	CDH5
chr16	67521821	67563031	str_cHub822	*	RIPOR1-LOC100505942-CTCF
chr16	67642191	67685888	str_cHub823	*	CARMIL2-ACD-C16orf86-ENKD1
chr16	69378742	69424733	str_cHub824	*	COG8-TERF2-CYB5B
chr16	77569410	77596738	str_cHub825	*	ADAMTS18-NUDT7
chr16	81366289	81411383	str_cHub826	*	MIR4720
chr16	89308137	89347273	str_cHub827	*	LOC100287036
chr17	7234309	7266636	str_cHub828	*	DVL2-PHF23-GABARAP-ELP5-CTDNEP1-CLDN7
chr17	8138733	8173185	str_cHub829	*	MIR6883-PER1-VAMP2-SNORD118
chr17	17710810	17741820	str_cHub830	*	RAI1-RAI1-AS1
chr17	17825312	17854670	str_cHub831	*	SREBF1
chr17	34235487	34259508	str_cHub832	*	CCL2
chr17	42101493	42136124	str_cHub833	*	DHX58-HSPB9-KAT2A
chr17	76682240	76717225	str_cHub834	*	LOC105274304-MXRA7
chr18	48825209	48849119	str_cHub835	*	SMAD7
chr18	75187813	75231462	str_cHub836	*	ZADH2-TSHZ1
chr19	6047576	6067632	str_cHub837	*	LOC100128568-ACSBG2
chr19	6199447	6249661	str_cHub838	*	RFX2-MLLT1
chr19	40594553	40620581	str_cHub839	*	LTBP4
chr19	45423345	45451244	str_cHub840	*	MIR6088
chr19	46392479	46429121	str_cHub841	*	CCDC8
chr20	31554995	31573892	str_cHub842	*	HM13-AS1
chr20	62588724	62624816	str_cHub843	*	MIR133A2-SLCO4A1
chr21	25952242	25986510	str_cHub844	*	ATP5PF-APP
chr22	31061085	31107319	str_cHub845	*	SMTN-SELENOM
chr22	45526720	45554970	str_cHub846	*	FBLN1-LINC01589
chr1	1341578	1362436	str_cHub847	*	MIR6808-DVL1-MXRA8
chr1	9315531	9362272	str_cHub848	*	SPSB1
chr1	9423925	9449694	str_cHub849	*	SLC25A33
chr1	27365346	27396922	str_cHub850	*	MAP3K6-FCN3-GPR3
chr1	31689771	31717752	str_cHub851	*	COL16A1
chr1	36365185	36398181	str_cHub852	*	STK40-LSM10
chr1	37454994	37486526	str_cHub853	*	LINC01137-ZC3H12A-MIR6732
chr1	40782407	40819067	str_cHub854	*	KCNQ4
chr1	58881456	58909607	str_cHub855	*	LINC01358
chr1	93664612	93694510	str_cHub856	*	LOC100129046
chr1	94999439	95042758	str_cHub857	*	LOC101928098
chr1	99638746	99660119	str_cHub858	*	PALMD
chr1	112694558	112716722	str_cHub859	*	RHOC-PPM1J
chr1	115300086	115338465	str_cHub860	*	NGF
chr1	116846051	116886718	str_cHub861	*	PTGFRN
chr1	155039049	155063151	str_cHub862	*	DCST1-DCST1-AS1-ADAM15-EFNA4
chr1	155123723	155140799	str_cHub863	*	EFNA1-SLC50A1-DPM3
chr1	161986552	162033899	str_cHub864	*	OLFML2B
chr1	201455465	201472203	str_cHub865	*	PHLDA3
chr1	211609048	211654315	str_cHub866	*	LINC01693
chr1	226098234	226135418	str_cHub867	*	H3F3A-ACBD3
chr1	228139775	228166524	str_cHub868	*	GUK1-GJC2-IBA57-DT-IBA57
chr2	19347224	19369795	str_cHub869	*	MIR4757-OSR1
chr2	20551166	20580199	str_cHub870	*	HS1BP3-IT1
chr2	38068313	38106973	str_cHub871	*	CYP1B1-AS1-CYP1B1
chr2	43167552	43195242	str_cHub872	*	ZFP36L2
chr2	45168574	45200338	str_cHub873	*	LINC01121
chr2	190835225	190867704	str_cHub874	*	GLS
chr2	201162777	201205934	str_cHub875	*	CFLAR-AS1-CASP10
chr2	202109833	202164725	str_cHub876	*	KIAA2012-AS1
chr2	203775715	203809691	str_cHub877	*	CD28-CTLA4
chr2	216546903	216591263	str_cHub878	*	RPL37A-LINC01280
chr2	219433803	219461677	str_cHub879	*	SPEG
chr2	231706320	231717687	str_cHub880	*	PTMA
chr2	237601313	237639651	str_cHub881	*	RAB17-LRRFIP1
chr3	27521377	27557868	str_cHub882	*	SLC4A7
chr3	46865146	46900117	str_cHub883	*	PTH1R-MYL3
chr3	49785871	49807628	str_cHub884	*	IP6K1-INKA1-MIR5193
chr3	51670892	51691680	str_cHub885	*	TEX264-GRM2
chr3	52217052	52253812	str_cHub886	*	TLR9-LOC101929054-PPM1M
chr3	56899702	56931124	str_cHub887	*	ARHGEF3-AS1
chr3	57956060	57984196	str_cHub888	*	FLNB
chr3	73599831	73626054	str_cHub889	*	PDZRN3-AS1-PDZRN3
chr3	99858721	99881642	str_cHub890	*	CMSS1
chr3	128993869	129027421	str_cHub891	*	EFCC1-KIAA1257
chr3	170724626	170753751	str_cHub892	*	SLC7A14-RPL22L1
chr3	187725042	187750576	str_cHub893	*	BCL6
chr3	196609278	196652342	str_cHub894	*	LINC01063-NRROS-PIGX
chr4	3287572	3308332	str_cHub895	*	RGS12
chr4	25843150	25868213	str_cHub896	*	SMIM20-SEL1L3
chr4	38049522	38076440	str_cHub897	*	PTTG2
chr4	38078919	38114850	str_cHub898	*	PTTG2
chr4	41524537	41550759	str_cHub899	*	LIMCH1
chr4	76791908	76822677	str_cHub900	*	SOWAHB
chr4	105956120	105997236	str_cHub901	*	INTS12-LOC101929577
chr4	168716680	168770927	str_cHub902	*	PALLD-CBR4
chr5	67038165	67091031	str_cHub903	*	MAST4-AS1
chr5	78496364	78538300	str_cHub904	*	SCAMP1
chr5	80959840	80990270	str_cHub905	*	RASGRF2-RASGRF2-AS1
chr5	82330772	82358961	str_cHub906	*	ATP6AP1L
chr5	115372142	115420292	str_cHub907	*	CCDC112
chr5	119386878	119428097	str_cHub908	*	HSD17B4
chr5	132205861	132237463	str_cHub909	*	P4HA2-AS1-PDLIM4
chr5	139458703	139488572	str_cHub910	*	ECSCR-TMEM173
chr5	141507758	141529398	str_cHub911	*	PCDHGC5-LOC100505658
chr5	149777387	149811246	str_cHub912	*	MIR378A
chr5	151717268	151750009	str_cHub913	*	SPARC-G3BP1
chr5	170597766	170644090	str_cHub914	*	GABRP
chr6	2970644	2999973	str_cHub915	*	SERPINB6-LINC01011-NQO2
chr6	5996129	6009767	str_cHub916	*	NRN1
chr6	11354028	11393530	str_cHub917	*	NEDD9
chr6	11586500	11614847	str_cHub918	*	TMEM170B
chr6	11763012	11795218	str_cHub919	*	ADTRP
chr6	32107365	32130610	str_cHub920	*	TNXB-ATF6B-FKBPL
chr6	32816874	32853999	str_cHub921	*	HLA-DOB-TAP2-PSMB8-AS1-PSMB8-TAP1
chr6	34223327	34248769	str_cHub922	*	HMGA1-MIR6835-SMIM29
chr6	35719760	35737955	str_cHub923	*	FKBP5-LOC285847-ARMC12
chr6	158813807	158856731	str_cHub924	*	EZR-AS1-EZR-C6orf99
chr7	2508364	2531984	str_cHub925	*	LFNG-MIR4648
chr7	5688994	5699943	str_cHub926	*	RNF216-IT1
chr7	22561223	22587828	str_cHub927	*	LOC100506178
chr7	47634217	47669923	str_cHub928	*	LINC01447-C7orf65
chr7	151245961	151273025	str_cHub929	*	MIR671-SMARCD3
chr8	10776515	10814586	str_cHub930	*	SOX7
chr8	20245914	20284457	str_cHub931	*	LZTS1-AS1
chr8	67951722	67985201	str_cHub932	*	PREX2
chr8	98920341	98948529	str_cHub933	*	STK3-OSR2
chr8	102729716	102765345	str_cHub934	*	KLF10-AZIN1-AS1
chr8	130501715	130528767	str_cHub935	*	ASAP1
chr8	144754762	144772368	str_cHub936	*	ZNF251-ZNF34
chr9	94996604	95024874	str_cHub937	*	MIR6081
chr9	106683339	106726506	str_cHub938	*	LINC01505
chr9	109903477	109923922	str_cHub939	*	PALM2-AKAP2-AKAP2
chr9	111960941	112030471	str_cHub940	*	MIR4668
chr9	121267007	121306046	str_cHub941	*	GSN-AS1
chr9	131656359	131682891	str_cHub942	*	RAPGEF1
chr9	133835433	133877572	str_cHub943	*	SARDH-VAV2
chr9	136604024	136626127	str_cHub944	*	LINC01451
chr10	24866465	24929577	str_cHub945	*	PRTFDC1
chr10	24944697	24981481	str_cHub946	*	PRTFDC1
chr10	33112070	33143722	str_cHub947	*	ITGB1
chr10	58746753	58783569	str_cHub948	*	BICC1-LINC00844
chr10	79135718	79163275	str_cHub949	*	ZMIZ1
chr10	79138987	79190235	str_cHub950	*	ZMIZ1
chr10	80526733	80552670	str_cHub951	*	LOC101929574-SH2D4B
chr10	88227559	88271220	str_cHub952	*	RNLS
chr10	92811871	92848665	str_cHub953	*	EXOC6
chr10	129386050	129418326	str_cHub954	*	MGMT
chr11	8807470	8833701	str_cHub955	*	LOC102724784
chr11	9687998	9727069	str_cHub956	*	SWAP70-SBF2-AS1
chr11	10284834	10309945	str_cHub957	*	SBF2-ADM-CAND1.11
chr11	10645918	10675318	str_cHub958	*	LYVE1-MRVI1
chr11	10885615	10932605	str_cHub959	*	ZBED5
chr11	14053918	14095075	str_cHub960	*	SPON1
chr11	26974050	27029108	str_cHub961	*	FIBIN-BBOX1
chr11	44006862	44037778	str_cHub962	*	ACCSL
chr11	44939550	44960892	str_cHub963	*	TP53I11
chr11	45641953	45669587	str_cHub964	*	CHST1
chr11	46271737	46299495	str_cHub965	*	CREB3L1
chr11	60771083	60798777	str_cHub966	*	MS4A10
chr11	69891811	69926737	str_cHub967	*	FGF3
chr11	73376012	73426639	str_cHub968	*	RELT
chr11	75259460	75287276	str_cHub969	*	TPBGL
chr11	75337271	75357053	str_cHub970	*	MIR326-ARRB1
chr11	118240561	118277811	str_cHub971	*	MPZL3-MPZL2
chr11	122305001	122366417	str_cHub972	*	MIR100HG
chr11	131886123	131914772	str_cHub973	*	NTM-AS1
chr11	133944908	133967719	str_cHub974	*	IGSF9B
chr12	169848	199733	str_cHub975	*	LOC574538-LOC101929384
chr12	6195656	6224881	str_cHub976	*	CD9
chr12	7060349	7109560	str_cHub977	*	C1R-C1RL
chr12	15146553	15182161	str_cHub978	*	RERG-AS1
chr12	26109419	26126979	str_cHub979	*	SSPN-BHLHE41
chr12	49213701	49269633	str_cHub980	*	TUBA1C-PRPH
chr12	49636829	49673978	str_cHub981	*	FAM186B-TMBIM6
chr12	55831195	55851378	str_cHub982	*	DNAJC14-MMP19
chr12	62684089	62720992	str_cHub983	*	LINC01465
chr13	30862777	30896231	str_cHub984	*	LINC00545-MEDAG
chr13	57624805	57641109	str_cHub985	*	PCDH17
chr14	60622305	60658132	str_cHub986	*	SIX1
chr14	61498710	61537814	str_cHub987	*	FLJ22447
chr14	64701707	64726999	str_cHub988	*	PLEKHG3
chr14	68651976	68681233	str_cHub989	*	ZFP36L1
chr14	69034825	69056800	str_cHub990	*	ACTN1-AS1
chr14	73209521	73243068	str_cHub991	*	PAPLN-LOC101928123
chr14	100010196	100049717	str_cHub992	*	EVL-MIR151B
chr14	103055711	103078717	str_cHub993	*	CDC42BPB
chr14	104130889	104155922	str_cHub994	*	KIF26A
chr15	50046775	50082727	str_cHub995	*	SLC27A2
chr15	65213240	65271351	str_cHub996	*	CILP-RNU5A-1
chr15	70486637	70513224	str_cHub997	*	SALRNA3
chr15	73677037	73700675	str_cHub998	*	CD276
chr15	85578917	85599311	str_cHub999	*	LOC101929679
chr15	92900069	92924659	str_cHub1000	*	MIR3175
chr15	101152882	101186217	str_cHub1001	*	CHSY1
chr15	101187122	101222452	str_cHub1002	*	CHSY1
chr16	4307567	4325266	str_cHub1003	*	GLIS2-GLIS2-AS1
chr16	10552633	10581448	str_cHub1004	*	EMP2
chr16	15014194	15062478	str_cHub1005	*	PDXDC1-NTAN1
chr16	27229011	27243630	str_cHub1006	*	KDM8-NSMCE1-DT
chr16	72921895	72954359	str_cHub1007	*	ZFHX3
chr16	81543179	81566053	str_cHub1008	*	MIR7854
chr17	1761781	1787452	str_cHub1009	*	SERPINF1
chr17	10150002	10179083	str_cHub1010	*	GAS7
chr17	17067260	17113123	str_cHub1011	*	MPRIP
chr17	41527354	41560813	str_cHub1012	*	KRT19-LINC00974
chr17	50256328	50270915	str_cHub1013	*	TMEM92
chr17	74730227	74760839	str_cHub1014	*	CD300LF-MIR3615-SLC9A3R1
chr17	77407499	77437485	str_cHub1015	*	MIR4316
chr17	78127215	78152154	str_cHub1016	*	TMC8-TMC6-C17orf99
chr17	82216562	82247867	str_cHub1017	*	CCDC57-SLC16A3-MIR6787
chr17	83189606	83205762	str_cHub1018	*	METRNL
chr19	472433	511855	str_cHub1019	*	ODF3L2-MADCAM1-TPGS1
chr19	839565	871439	str_cHub1020	*	PRTN3-ELANE-CFD
chr19	3358217	3384702	str_cHub1021	*	NFIC
chr19	3602930	3627332	str_cHub1022	*	TBXA2R-CACTIN-AS1-CACTIN
chr19	3655684	3688139	str_cHub1023	*	CACTIN-PIP5K1C
chr19	7281652	7341469	str_cHub1024	*	INSR-ARHGEF18
chr19	16062656	16079231	str_cHub1025	*	TPM4
chr19	19530370	19554778	str_cHub1026	*	CILP2
chr19	33372305	33402843	str_cHub1027	*	CEBPG
chr19	35114513	35141576	str_cHub1028	*	FXYD3-MIR6887-FXYD1-LGI4
chr19	36127241	36152776	str_cHub1029	*	CAPNS1-COX7A1
chr19	46441750	46496178	str_cHub1030	*	CCDC8-PNMA8A-PNMA8B
chr19	48618444	48650257	str_cHub1031	*	SPHK2-RPL18-DBP-CA11
chr19	56097300	56121738	str_cHub1032	*	ZNF787
chr20	20730915	20766225	str_cHub1033	*	RALGAPA2
chr20	33662881	33686809	str_cHub1034	*	C20orf144-ACTL10-NECAB3-E2F1
chr20	38799221	38829530	str_cHub1035	*	PPP1R16B
chr20	48732030	48782368	str_cHub1036	*	PREX1
chr20	51551251	51586405	str_cHub1037	*	NFATC2
chr20	59004839	59017440	str_cHub1038	*	CTSZ-TUBB1
chr21	26782719	26805612	str_cHub1039	*	ADAMTS1
chr21	32437701	32475892	str_cHub1040	*	EVA1C
chr21	45404801	45433375	str_cHub1041	*	COL18A1-COL18A1-AS2-COL18A1-AS1
chr22	21937988	21952481	str_cHub1042	*	PPM1F
chr22	42661875	42698111	str_cHub1043	*	CYB5R3-A4GALT
chr22	46105154	46151953	str_cHub1044	*	MIRLET7A3-MIRLET7B-PPARA
chr1	2564502	2594397	str_cHub1045	*	LOC100996583-PRXL2B
chr1	3349140	3370227	str_cHub1046	*	ARHGEF16
chr1	8077126	8097896	str_cHub1047	*	ERRFI1
chr1	8342300	8373903	str_cHub1048	*	SLC45A1-RERE-AS1
chr1	9182094	9207503	str_cHub1049	*	MIR34AHG
chr1	21854667	21880831	str_cHub1050	*	LDLRAD2-HSPG2
chr1	22731898	22760923	str_cHub1051	*	MIR4684
chr1	23368197	23409088	str_cHub1052	*	ZNF436-AS1-ZNF436-TCEA3
chr1	26154752	26170133	str_cHub1053	*	FAM110D-ZNF593
chr1	26993360	27013266	str_cHub1054	*	TRNP1-TENT5B
chr1	30760602	30798850	str_cHub1055	*	LAPTM5
chr1	41724090	41742692	str_cHub1056	*	EDN2
chr1	43996128	44037704	str_cHub1057	*	CCDC24-SLC6A9
chr1	44401839	44433617	str_cHub1058	*	RNF220
chr1	51298571	51316723	str_cHub1059	*	TTC39A-AS1
chr1	59484042	59521572	str_cHub1060	*	FGGY-MIR4711
chr1	63662119	63694399	str_cHub1061	*	ITGB3BP-ROR1
chr1	84338571	84379560	str_cHub1062	*	SAMD13-DNASE2B
chr1	94980125	94996075	str_cHub1063	*	LOC729970-LOC101928098
chr1	115158121	115191753	str_cHub1064	*	TSPAN2
chr1	118987026	119009770	str_cHub1065	*	TBX15-LOC105378933
chr1	153598693	153634719	str_cHub1066	*	S100A16-S100A14-S100A1-CHTOP-S100A13
chr1	154955909	154983493	str_cHub1067	*	PBXIP1-PYGO2-SHC1-CKS1B-FLAD1
chr1	164601931	164645127	str_cHub1068	*	PBX1
chr1	169711965	169746000	str_cHub1069	*	SELL-SELE
chr1	170661193	170671743	str_cHub1070	*	PRRX1
chr1	200028940	200054042	str_cHub1071	*	NR5A2
chr1	201639404	201656964	str_cHub1072	*	NAV1
chr1	202277743	202304763	str_cHub1073	*	UBE2T
chr1	204284163	204322138	str_cHub1074	*	GOLT1A-LINC00628
chr1	207992636	208031741	str_cHub1075	*	CD34
chr1	209641740	209660354	str_cHub1076	*	LAMB3
chr1	226647576	226675510	str_cHub1077	*	ITPKB-IT1
chr1	234717733	234732280	str_cHub1078	*	LINC01132
chr2	15834	56050	str_cHub1079	*	FAM110C
chr2	33412833	33445436	str_cHub1080	*	RASGRP3
chr2	36447478	36464049	str_cHub1081	*	CRIM1
chr2	37850705	37876446	str_cHub1082	*	LINC00211
chr2	47183874	47209433	str_cHub1083	*	CALM2
chr2	85878706	85914322	str_cHub1084	*	ST3GAL5-ST3GAL5-AS1
chr2	85976053	86001437	str_cHub1085	*	ST3GAL5-AS1-POLR1A
chr2	98819244	98837507	str_cHub1086	*	LINC02611
chr2	100733350	100767802	str_cHub1087	*	NPAS2
chr2	150459260	150496441	str_cHub1088	*	RND3
chr2	172082970	172106702	str_cHub1089	*	DLX1-DLX2-DLX2-DT
chr2	189143869	189180102	str_cHub1090	*	MIR3129-COL5A2
chr2	189512800	189553359	str_cHub1091	*	SLC40A1
chr2	205731345	205770009	str_cHub1092	*	NRP2
chr2	218387520	218407378	str_cHub1093	*	SLC11A1-CTDSP1-MIR26B
chr2	226781859	226802971	str_cHub1094	*	IRS1
chr2	227849844	227877788	str_cHub1095	*	DAW1
chr2	233402382	233430418	str_cHub1096	*	DGKD
chr2	235659857	235678299	str_cHub1097	*	AGAP1-IT1
chr2	237278575	237305269	str_cHub1098	*	COL6A3
chr2	237725022	237745424	str_cHub1099	*	RBM44
chr2	239249717	239276287	str_cHub1100	*	MIR4269
chr3	4976051	4987200	str_cHub1101	*	BHLHE40-BHLHE40-AS1
chr3	16419523	16457426	str_cHub1102	*	RFTN1
chr3	21741233	21753200	str_cHub1103	*	ZNF385D-AS1-ZNF385D-AS2
chr3	52039374	52071301	str_cHub1104	*	DUSP7
chr3	58035442	58072540	str_cHub1105	*	FLNB
chr3	72886732	72908166	str_cHub1106	*	GXYLT2
chr3	100954920	100993754	str_cHub1107	*	ABI3BP
chr3	127688517	127709806	str_cHub1108	*	ABTB1
chr3	169658314	169669544	str_cHub1109	*	MECOM
chr3	177442101	177482457	str_cHub1110	*	LINC00578
chr3	194338266	194381952	str_cHub1111	*	CPN2-LRRC15
chr4	4968391	4996363	str_cHub1112	*	CYTL1
chr4	38367048	38387873	str_cHub1113	*	LINC01258
chr4	113943807	113980630	str_cHub1114	*	ARSJ
chr4	123338558	123361892	str_cHub1115	*	SPRY1
chr4	186928932	186954944	str_cHub1116	*	FAT1
chr5	54632049	54676880	str_cHub1117	*	SNX18
chr5	54873658	54906416	str_cHub1118	*	ESM1
chr5	57802027	57854476	str_cHub1119	*	LINC02225
chr5	59715428	59769098	str_cHub1120	*	MIR582
chr5	67003810	67016304	str_cHub1121	*	MAST4-AS1
chr5	72499700	72511761	str_cHub1122	*	ZNF366
chr5	78586229	78621542	str_cHub1123	*	LHFPL2
chr5	88872824	88890219	str_cHub1124	*	MEF2C-AS1
chr5	132425521	132459514	str_cHub1125	*	C5orf56-IRF1
chr5	134555297	134587216	str_cHub1126	*	JADE2-SEC24A
chr5	143229689	143262780	str_cHub1127	*	ARHGAP26-IT1
chr5	143536314	143578017	str_cHub1128	*	NR3C1-MIR5197
chr5	151202776	151233524	str_cHub1129	*	GM2A-CCDC69
chr5	172431169	172461405	str_cHub1130	*	SH3PXD2B
chr5	172748376	172772108	str_cHub1131	*	LOC101928093-DUSP1
chr5	181028036	181053314	str_cHub1132	*	BTNL9-MIR8089
chr6	1756724	1798130	str_cHub1133	*	FOXC1
chr6	31540942	31560840	str_cHub1134	*	SNORD84-DDX39B-AS1-DDX39B-NFKBIL1-ATP6V1G2-LTA
chr6	32070874	32093757	str_cHub1135	*	CYP21A2-TNXB
chr6	33571105	33591205	str_cHub1136	*	BAK1-LINC00336
chr6	44218175	44234518	str_cHub1137	*	SLC29A1-HSP90AB1
chr6	111599286	111631425	str_cHub1138	*	TRAF3IP2
chr6	156154925	156184212	str_cHub1139	*	MIR1202
chr6	167671633	167686200	str_cHub1140	*	LINC02538-LINC02487
chr6	168514125	168546620	str_cHub1141	*	SMOC2
chr7	22109632	22129612	str_cHub1142	*	CDCA7L
chr7	37385737	37409345	str_cHub1143	*	ELMO1
chr7	112159921	112204296	str_cHub1144	*	DOCK4
chr8	19694012	19742208	str_cHub1145	*	CSGALNACT1
chr8	25911647	25942658	str_cHub1146	*	EBF2
chr8	37871402	37899227	str_cHub1147	*	BRF2-RAB11FIP1
chr8	42290180	42317176	str_cHub1148	*	IKBKB-POLB
chr8	92078424	92108719	str_cHub1149	*	RUNX1T1
chr8	102894436	102925802	str_cHub1150	*	AZIN1
chr8	141149944	141183927	str_cHub1151	*	DENND3
chr9	674272	700837	str_cHub1152	*	DMRT1
chr9	87494819	87519212	str_cHub1153	*	DAPK1
chr9	87557947	87607703	str_cHub1154	*	DAPK1
chr9	91419154	91433606	str_cHub1155	*	NFIL3
chr9	91479601	91500854	str_cHub1156	*	NFIL3
chr9	91884651	91921285	str_cHub1157	*	ROR2
chr9	91933474	91958623	str_cHub1158	*	ROR2
chr9	98859031	98895797	str_cHub1159	*	GALNT12-COL15A1
chr9	98965108	98978726	str_cHub1160	*	COL15A1
chr9	98983376	98999280	str_cHub1161	*	COL15A1
chr9	99345834	99368785	str_cHub1162	*	NAMA
chr9	99818589	99829959	str_cHub1163	*	LOC101928438-NR4A3
chr9	116623266	116663092	str_cHub1164	*	TRIM32
chr9	121883468	121918563	str_cHub1165	*	TTLL11
chr9	127903390	127934864	str_cHub1166	*	ST6GALNAC6-ST6GALNAC4-PIP5KL1
chr9	129126679	129147056	str_cHub1167	*	CRAT-IER5L
chr9	129742867	129778098	str_cHub1168	*	PTGES
chr9	136964240	136998959	str_cHub1169	*	PTGDS-LCNL1-PAXX-CLIC3
chr10	10792655	10806180	str_cHub1170	*	SFTA1P
chr10	12697709	12720798	str_cHub1171	*	MIR548Q
chr10	14648181	14698993	str_cHub1172	*	FAM107B
chr10	17216178	17240035	str_cHub1173	*	VIM-VIM-AS1
chr10	19813022	19833663	str_cHub1174	*	PLXDC2
chr10	49076266	49115818	str_cHub1175	*	VSTM4
chr10	49131396	49166656	str_cHub1176	*	FAM170B-TMEM273
chr10	91006224	91047362	str_cHub1177	*	LINC00502
chr10	94193357	94226068	str_cHub1178	*	PLCE1-AS2-PLCE1-AS1
chr10	97840128	97890420	str_cHub1179	*	LINC00866-GOLGA7B
chr10	103741098	103765632	str_cHub1180	*	SH3PXD2A-AS1
chr10	103830050	103860556	str_cHub1181	*	SH3PXD2A
chr10	114393386	114409529	str_cHub1182	*	AFAP1L2
chr10	122132325	122155103	str_cHub1183	*	BTBD16
chr10	129031494	129058340	str_cHub1184	*	MGMT
chr11	898210	941534	str_cHub1185	*	CHID1-AP2A2
chr11	2869863	2901832	str_cHub1186	*	KCNQ1DN-CDKN1C-SLC22A18
chr11	19919176	19963201	str_cHub1187	*	NAV2-AS2
chr11	43933694	43956132	str_cHub1188	*	C11orf96
chr11	44810872	44834213	str_cHub1189	*	TSPAN18
chr11	57292936	57324563	str_cHub1190	*	TNKS1BP1
chr11	62536354	62557369	str_cHub1191	*	AHNAK
chr11	62591491	62622957	str_cHub1192	*	EEF1G-TUT1-MTA2-ROM1-EML3-B3GAT3
chr11	62882359	62909633	str_cHub1193	*	SLC3A2-CHRM1
chr11	65848910	65873941	str_cHub1194	*	MUS81-CFL1-EFEMP2
chr11	67366481	67391607	str_cHub1195	*	POLD4-CLCF1-RAD9A
chr11	76770046	76804327	str_cHub1196	*	TSKU-LOC101928837
chr11	116397501	116428604	str_cHub1197	*	LOC101929011
chr11	120207660	120230235	str_cHub1198	*	OAF-POU2F3
chr11	122073984	122114600	str_cHub1199	*	MIR125B1-BLID
chr11	128318867	128347279	str_cHub1200	*	MIR6090
chr11	128818958	128860275	str_cHub1201	*	KCNJ1
chr11	134024434	134048000	str_cHub1202	*	LOC100128239
chr12	2825328	2859476	str_cHub1203	*	NRIP2-NA-RHNO1
chr12	3073341	3107423	str_cHub1204	*	TSPAN9
chr12	7122698	7150864	str_cHub1205	*	RBP5-CLSTN3
chr12	13171058	13196194	str_cHub1206	*	EMP1
chr12	29552303	29583105	str_cHub1207	*	OVCH1
chr12	48848997	48867419	str_cHub1208	*	DDX23-RND1
chr12	52168298	52210976	str_cHub1209	*	KRT80-C12orf80
chr12	52192132	52218428	str_cHub1210	*	KRT80-C12orf80-LINC00592
chr12	57842230	57866224	str_cHub1211	*	CTDSP2
chr12	64080947	64101952	str_cHub1212	*	C12orf66
chr12	95605059	95637944	str_cHub1213	*	USP44
chr12	96047422	96078614	str_cHub1214	*	LTA4H
chr12	105459873	105488290	str_cHub1215	*	KCCAT198
chr12	122943162	122980889	str_cHub1216	*	OGFOD2-ARL6IP4
chr13	93217752	93249942	str_cHub1217	*	GPC6
chr13	106681093	106714711	str_cHub1218	*	LINC00443
chr13	110499880	110528855	str_cHub1219	*	COL4A2-AS1
chr13	113897104	113929039	str_cHub1220	*	LINC00452-LINC00565
chr14	23142024	23183936	str_cHub1221	*	CEBPE-SLC7A8
chr14	24412052	24443853	str_cHub1222	*	NYNRIN-KHNYN-CBLN3-SDR39U1
chr14	54669674	54692922	str_cHub1223	*	SAMD4A
chr14	61454576	61480510	str_cHub1224	*	FLJ22447
chr14	64745317	64765195	str_cHub1225	*	MIR7855
chr14	68774819	68816473	str_cHub1226	*	ZFP36L1
chr14	90396729	90430118	str_cHub1227	*	CALM1-LINC00642
chr14	99230670	99274964	str_cHub1228	*	BCL11B
chr14	99744525	99775339	str_cHub1229	*	EML1
chr14	104665362	104695802	str_cHub1230	*	LINC02280-MIR4710-INF2
chr15	32828431	32879982	str_cHub1231	*	LOC100131315
chr15	38517328	38565073	str_cHub1232	*	RASGRP1
chr15	62740052	62771229	str_cHub1233	*	MIR190A
chr15	70778637	70807418	str_cHub1234	*	UACA
chr15	74191727	74216177	str_cHub1235	*	ISLR-STRA6
chr15	75694263	75738989	str_cHub1236	*	CSPG4-ODF3L1-DNM1P35
chr15	80455039	80489456	str_cHub1237	*	ARNT2-LOC101929586
chr15	92614711	92636208	str_cHub1238	*	LINC00930
chr16	11077972	11108185	str_cHub1239	*	CLEC16A-RMI2
chr16	30395056	30430446	str_cHub1240	*	ZNF771-DCTPP1
chr16	57298900	57317619	str_cHub1241	*	PLLP
chr16	57366471	57391399	str_cHub1242	*	CX3CL1-CCL17
chr16	57507235	57536355	str_cHub1243	*	DOK4-CCDC102A
chr16	64391272	64455772	str_cHub1244	*	CDH11
chr16	67170538	67198654	str_cHub1245	*	NOL3-KIAA0895L-EXOC3L1-E2F4-ELMO3
chr16	75086250	75117054	str_cHub1246	*	LDHD
chr16	85114849	85149358	str_cHub1247	*	FAM92B-LINC02139
chr16	87363728	87392518	str_cHub1248	*	MAP1LC3B-FBXO31
chr17	4186405	4232978	str_cHub1249	*	CYB5D2-ANKFY1
chr17	7346385	7357272	str_cHub1250	*	KCTD11-TMEM95
chr17	7466105	7497679	str_cHub1251	*	SLC35G6-ZBTB4-POLR2A
chr17	29580255	29594244	str_cHub1252	*	ANKRD13B-GIT1
chr17	35969485	35988576	str_cHub1253	*	CCL16-CCL14
chr17	39132098	39152804	str_cHub1254	*	PLXDC1
chr17	40296803	40328207	str_cHub1255	*	CDC6-RARA-RARA-AS1
chr17	41775370	41793591	str_cHub1256	*	JUP
chr17	47819935	47857300	str_cHub1257	*	OSBPL7-LRRC46-SCRN2-SP6
chr17	48470683	48511344	str_cHub1258	*	LOC101927166-HOXB1
chr17	56885289	56916797	str_cHub1259	*	MIR3614-TRIM25
chr17	59422985	59441775	str_cHub1260	*	MIR4729
chr17	67366110	67400890	str_cHub1261	*	PSMD12-PITPNC1
chr17	74268534	74285522	str_cHub1262	*	DNAI2
chr17	75077363	75110759	str_cHub1263	*	SLC16A5-ARMC7
chr17	76367153	76389798	str_cHub1264	*	SPHK1-PRPSAP1
chr17	78168279	78187530	str_cHub1265	*	SYNGR2-TK1-AFMID
chr17	78715240	78749049	str_cHub1266	*	CYTH1
chr18	23354523	23381405	str_cHub1267	*	TMEM241
chr18	35456089	35482540	str_cHub1268	*	INO80C
chr18	58186249	58231279	str_cHub1269	*	NEDD4L
chr18	58551956	58590603	str_cHub1270	*	SNORA108
chr19	290013	315077	str_cHub1271	*	PLPP2
chr19	663914	684079	str_cHub1272	*	RNF126-FSTL3
chr19	779556	801724	str_cHub1273	*	PTBP1-MIR4745
chr19	2555527	2588905	str_cHub1274	*	MIR7850
chr19	10730135	10783233	str_cHub1275	*	MIR638-MIR4748
chr19	17488372	17523718	str_cHub1276	*	SLC27A1-PGLS-FAM129C
chr19	18832523	18870361	str_cHub1277	*	UPF1-GDF1
chr19	29660894	29688018	str_cHub1278	*	PLEKHF1
chr19	38361725	38403856	str_cHub1279	*	PSMD8-GGN-SPRED3-FAM98C
chr19	38711687	38744327	str_cHub1280	*	CAPN12
chr19	41309308	41335892	str_cHub1281	*	CCDC97-BCKDHA
chr19	44741780	44763156	str_cHub1282	*	BCL3-MIR8085
chr19	45954146	45974319	str_cHub1283	*	NOVA2
chr19	54151286	54180448	str_cHub1284	*	LENG1-TMC4
chr20	354411	382362	str_cHub1285	*	NRSN2-AS1-TRIB3
chr20	1317423	1337400	str_cHub1286	*	SDCBP2-AS1-SDCBP2
chr20	2798872	2841488	str_cHub1287	*	CPXM1-TMEM239-C20orf141-VPS16-PCED1A
chr20	5641849	5663156	str_cHub1288	*	GPCPD1
chr20	6029462	6059349	str_cHub1289	*	CRLS1-LRRN4
chr20	10581796	10624236	str_cHub1290	*	MIR6870
chr20	19802573	19828772	str_cHub1291	*	RIN2
chr20	23331910	23362954	str_cHub1292	*	NXT1-LINC01431-GZF1
chr20	31474979	31503547	str_cHub1293	*	REM1-LINC00028-HM13
chr20	36527423	36552332	str_cHub1294	*	MYL9
chr20	47762614	47810076	str_cHub1295	*	SULF2
chr20	50413099	50451379	str_cHub1296	*	LINC01271-PTPN1
chr20	58010511	58055103	str_cHub1297	*	C20orf85
chr21	39029962	39067787	str_cHub1298	*	LINC01700
chr21	41147762	41180466	str_cHub1299	*	LINC00323-MIR3197-BACE2-PLAC4
chr21	43727572	43741242	str_cHub1300	*	PDXK
chr21	45018452	45051359	str_cHub1301	*	PICSAR-ADARB1
chr21	45082667	45110307	str_cHub1302	*	ADARB1
chr21	46049286	46067190	str_cHub1303	*	COL6A2
chr22	32818754	32853300	str_cHub1304	*	TIMP3
chr22	37735059	37765077	str_cHub1305	*	TRIOBP-H1F0
chr22	44289577	44313203	str_cHub1306	*	SHISAL1
chr22	44348969	44367320	str_cHub1307	*	SHISAL1
chr22	45493385	45512428	str_cHub1308	*	FBLN1
chr22	49930260	49939154	str_cHub1309	*	ALG12
chr1	938226	951791	str_cHub1310	*	SAMD11-NOC2L
chr1	3389178	3425096	str_cHub1311	*	ARHGEF16
chr1	6484712	6502952	str_cHub1312	*	TNFRSF25-PLEKHG5
chr1	11784913	11806676	str_cHub1313	*	LOC102724659-CLCN6
chr1	15407137	15437528	str_cHub1314	*	EFHD2-CTRC
chr1	15832996	15851681	str_cHub1315	*	SPEN-FLJ37453
chr1	15937559	15966741	str_cHub1316	*	ZBTB17
chr1	19484342	19513067	str_cHub1317	*	CAPZB
chr1	19967663	20008960	str_cHub1318	*	PLA2G2A-PLA2G5
chr1	25796225	25811317	str_cHub1319	*	SELENON-MTFR1L
chr1	32115474	32151643	str_cHub1320	*	KPNA6-TXLNA
chr1	39683460	39737877	str_cHub1321	*	HPCAL4-PPIE-OXCT2
chr1	41474596	41504572	str_cHub1322	*	EDN2
chr1	89692719	89729389	str_cHub1323	*	LRRC8D
chr1	94083793	94110410	str_cHub1324	*	ABCA4
chr1	150567293	150576276	str_cHub1325	*	ADAMTSL4-AS1
chr1	153762837	153797639	str_cHub1326	*	SLC27A3
chr1	154484368	154502769	str_cHub1327	*	SHE-TDRD10
chr1	156727451	156752144	str_cHub1328	*	RRNAD1-ISG20L2-MRPL24-PRCC
chr1	165884014	165911962	str_cHub1329	*	TMCO1
chr1	170194393	170226175	str_cHub1330	*	MIR3119-2-LINC01142
chr1	175499929	175549192	str_cHub1331	*	TNR
chr1	192530161	192559844	str_cHub1332	*	RGS1
chr1	200342738	200379792	str_cHub1333	*	LINC00862
chr1	201703555	201724408	str_cHub1334	*	MIR5191
chr1	201753765	201780116	str_cHub1335	*	MIR5191-MIR1231
chr1	212625766	212651916	str_cHub1336	*	FAM71A
chr1	218479371	218500034	str_cHub1337	*	TGFB2-OT1
chr1	223393316	223429832	str_cHub1338	*	CCDC185
chr1	234597849	234611300	str_cHub1339	*	IRF2BP2
chr1	234955133	234971633	str_cHub1340	*	LOC101927851
chr1	241988376	242020258	str_cHub1341	*	MAP1LC3C
chr2	18492653	18520963	str_cHub1342	*	RDH14
chr2	30332796	30366879	str_cHub1343	*	LINC01936
chr2	33194704	33224252	str_cHub1344	*	RASGRP3
chr2	45874197	45905408	str_cHub1345	*	PRKCE
chr2	46537571	46554894	str_cHub1346	*	RHOQ-ATP6V1E2
chr2	85244870	85278283	str_cHub1347	*	TGOLN2
chr2	98726281	98744366	str_cHub1348	*	MGAT4A
chr2	105393657	105418194	str_cHub1349	*	FHL2
chr2	133544785	133602989	str_cHub1350	*	NCKAP5
chr2	168773641	168804566	str_cHub1351	*	NOSTRIN-CERS6-AS1
chr2	202030749	202039381	str_cHub1352	*	FZD7
chr2	205698818	205716525	str_cHub1353	*	NRP2
chr2	217994785	218010622	str_cHub1354	*	TNS1
chr2	232624340	232642043	str_cHub1355	*	EFHD1
chr2	236164395	236181290	str_cHub1356	*	GBX2
chr2	237431357	237456818	str_cHub1357	*	COL6A3-MLPH
chr2	238136790	238170263	str_cHub1358	*	KLHL30-ERFE
chr3	4736538	4751915	str_cHub1359	*	EGOT
chr3	8542392	8561873	str_cHub1360	*	LMCD1-LMCD1-AS1
chr3	9201201	9231431	str_cHub1361	*	SRGAP3-AS2-SRGAP3-AS3
chr3	13259755	13283323	str_cHub1362	*	NUP210
chr3	16090059	16136511	str_cHub1363	*	GALNT15
chr3	42098159	42129387	str_cHub1364	*	TRAK1
chr3	43742853	43771119	str_cHub1365	*	ANO10
chr3	45012177	45056274	str_cHub1366	*	CLEC3B
chr3	46087826	46135917	str_cHub1367	*	XCR1-CCR3
chr3	54861607	54917519	str_cHub1368	*	CACNA2D3-AS1
chr3	66439896	66487104	str_cHub1369	*	LRIG1
chr3	99699787	99721396	str_cHub1370	*	COL8A1
chr3	112349539	112373790	str_cHub1371	*	CD200
chr3	124761196	124793015	str_cHub1372	*	MIR544B
chr3	127713454	127750862	str_cHub1373	*	ABTB1-MGLL
chr3	127761485	127793389	str_cHub1374	*	MGLL
chr3	129551687	129564278	str_cHub1375	*	H1FOO
chr3	134380953	134406059	str_cHub1376	*	AMOTL2
chr3	151903331	151931534	str_cHub1377	*	AADACL2-AS1
chr3	152296318	152332036	str_cHub1378	*	MBNL1-AS1-TMEM14EP
chr3	158701678	158733017	str_cHub1379	*	LXN-MFSD1-RARRES1
chr3	193942942	193974604	str_cHub1380	*	LINC02026
chr3	194855087	194885047	str_cHub1381	*	LINC01968
chr3	195250727	195272173	str_cHub1382	*	XXYLT1
chr4	1540366	1549797	str_cHub1383	*	NKX1-1-FAM53A
chr4	7190835	7218442	str_cHub1384	*	SORCS2
chr4	7952850	7983708	str_cHub1385	*	AFAP1-MIR95
chr4	13900719	13933544	str_cHub1386	*	LINC01085
chr4	15231469	15254949	str_cHub1387	*	C1QTNF7
chr4	16852153	16866363	str_cHub1388	*	LDB2
chr4	26015274	26049000	str_cHub1389	*	RBPJ
chr4	37642163	37674972	str_cHub1390	*	RELL1
chr4	41124749	41161445	str_cHub1391	*	APBB2
chr4	86918590	86951519	str_cHub1392	*	AFF1-C4orf36-AFF1-AS1
chr4	87005379	87046095	str_cHub1393	*	AFF1-AS1
chr4	87519739	87532545	str_cHub1394	*	SPARCL1
chr4	108511772	108537057	str_cHub1395	*	RPL34-AS1
chr4	121688232	121718372	str_cHub1396	*	ANXA5
chr4	143399298	143420730	str_cHub1397	*	MIR3139
chr4	185708258	185730862	str_cHub1398	*	PDLIM3
chr5	1089899	1113475	str_cHub1399	*	SLC12A7
chr5	9532989	9558218	str_cHub1400	*	SEMA5A-SNHG18-SNORD123
chr5	56058245	56095026	str_cHub1401	*	FLJ31104
chr5	66617248	66655872	str_cHub1402	*	MAST4
chr5	68319209	68354113	str_cHub1403	*	PIK3R1
chr5	74164679	74193357	str_cHub1404	*	LINC01335
chr5	113029562	113062748	str_cHub1405	*	DCP2
chr5	115439009	115473061	str_cHub1406	*	FEM1C
chr5	122072826	122099522	str_cHub1407	*	LOX
chr5	140239813	140268009	str_cHub1408	*	PFDN1
chr5	142425597	142447235	str_cHub1409	*	SPRY4-AS1
chr5	142803397	142830584	str_cHub1410	*	ARHGAP26-ARHGAP26-AS1
chr5	142844859	142875006	str_cHub1411	*	ARHGAP26-AS1
chr5	147472727	147491931	str_cHub1412	*	DPYSL3
chr5	158480187	158499404	str_cHub1413	*	LINC02227
chr5	168269840	168302267	str_cHub1414	*	WWC1
chr5	169280647	169302940	str_cHub1415	*	MIR585-SLIT3
chr5	173302396	173332434	str_cHub1416	*	STC2
chr5	177443815	177477272	str_cHub1417	*	PRR7-PRR7-AS1-DBN1
chr6	3795642	3832256	str_cHub1418	*	PXDC1-FAM50B
chr6	7723012	7735430	str_cHub1419	*	BMP6
chr6	15239464	15265526	str_cHub1420	*	JARID2-JARID2-AS1
chr6	30670533	30687644	str_cHub1421	*	DHX16-PPP1R18
chr6	30751574	30782940	str_cHub1422	*	IER3
chr6	33768503	33789411	str_cHub1423	*	LEMD2
chr6	36735018	36759583	str_cHub1424	*	RAB44
chr6	41424400	41452003	str_cHub1425	*	LINC01276
chr6	43763174	43787189	str_cHub1426	*	VEGFA
chr6	44176309	44203364	str_cHub1427	*	CAPN11-MYMX
chr6	44641308	44668572	str_cHub1428	*	MIR4642
chr6	81748974	81767521	str_cHub1429	*	TENT5A
chr6	108447005	108492554	str_cHub1430	*	FOXO3
chr6	112222317	112269067	str_cHub1431	*	LOC101927640-RFPL4B-LAMA4
chr6	112282116	112310936	str_cHub1432	*	LAMA4
chr6	138526876	138550764	str_cHub1433	*	MIR3145
chr6	140043314	140083191	str_cHub1434	*	LOC100507477
chr6	148997878	149033053	str_cHub1435	*	UST-AS1-LOC105378047
chr6	153090434	153132159	str_cHub1436	*	RGS17
chr6	154614088	154662300	str_cHub1437	*	CNKSR3-SCAF8
chr6	158008154	158027346	str_cHub1438	*	SYNJ2-IT1
chr6	158057332	158072544	str_cHub1439	*	SYNJ2-IT1
chr6	159420603	159468212	str_cHub1440	*	LINC02529
chr6	168219180	168253688	str_cHub1441	*	LOC105378137-LOC101929420
chr6	169898964	169918739	str_cHub1442	*	LINC00242
chr7	17297066	17319879	str_cHub1443	*	AHR
chr7	25349612	25393018	str_cHub1444	*	NPVF
chr7	36035144	36050390	str_cHub1445	*	LOC101928618
chr7	41689070	41710103	str_cHub1446	*	INHBA-AS1-INHBA
chr7	42227912	42247769	str_cHub1447	*	GLI3
chr7	48086602	48110588	str_cHub1448	*	UPP1
chr7	69411257	69439052	str_cHub1449	*	LOC100507468
chr7	90244931	90272206	str_cHub1450	*	CFAP69
chr7	130272977	130294819	str_cHub1451	*	CPA2-CPA4
chr7	134811750	134839912	str_cHub1452	*	CALD1
chr7	149771620	149790558	str_cHub1453	*	ZNF467-SSPO
chr7	150778681	150802134	str_cHub1454	*	TMEM176A-TMEM176B
chr8	13438566	13472811	str_cHub1455	*	C8orf48
chr8	18828083	18855253	str_cHub1456	*	PSD3
chr8	26031953	26048119	str_cHub1457	*	EBF2
chr8	26827029	26842208	str_cHub1458	*	ADRA1A
chr8	29510747	29539719	str_cHub1459	*	DUSP4
chr8	54453412	54477166	str_cHub1460	*	SOX17
chr8	55844404	55881028	str_cHub1461	*	LYN
chr8	76672664	76684924	str_cHub1462	*	ZFHX4-ZFHX4-AS1
chr8	118332408	118349737	str_cHub1463	*	EXT1
chr8	127205203	127225467	str_cHub1464	*	CASC19-CCAT1
chr8	141115016	141132139	str_cHub1465	*	DENND3
chr9	27338738	27368761	str_cHub1466	*	EQTN
chr9	72574244	72599116	str_cHub1467	*	TMC1
chr9	87178278	87201774	str_cHub1468	*	C9orf170
chr9	94900535	94922726	str_cHub1469	*	MIR2278
chr9	107726998	107751125	str_cHub1470	*	KLF4
chr9	115106653	115134073	str_cHub1471	*	TNC-LOC101928748
chr9	116142153	116162962	str_cHub1472	*	PAPPA
chr9	127104871	127145391	str_cHub1473	*	ANGPTL2
chr9	128683594	128704710	str_cHub1474	*	SET-PKN3
chr9	129694177	129727054	str_cHub1475	*	PRRX2-AS1
chr9	134586273	134618447	str_cHub1476	*	COL5A1
chr9	134661742	134692617	str_cHub1477	*	COL5A1
chr9	136079277	136123314	str_cHub1478	*	NACC2-TMEM250
chr9	137028098	137048966	str_cHub1479	*	ABCA2-FUT7-NPDC1
chr10	5579287	5612358	str_cHub1480	*	LOC105376382
chr10	5927135	5960909	str_cHub1481	*	FBH1-IL15RA
chr10	7396981	7412859	str_cHub1482	*	SFMBT2
chr10	62577514	62594448	str_cHub1483	*	ZNF365-ADO
chr10	70421211	70463167	str_cHub1484	*	EIF4EBP2-NODAL
chr10	71980334	72018008	str_cHub1485	*	CHST3
chr10	75466840	75508928	str_cHub1486	*	LRMDA-MIR606
chr10	80122606	80158494	str_cHub1487	*	PLAC9
chr10	98337695	98362068	str_cHub1488	*	MIR1287
chr10	113042716	113070163	str_cHub1489	*	TCF7L2
chr10	114740237	114786878	str_cHub1490	*	LOC101927692
chr10	119655632	119682539	str_cHub1491	*	BAG3
chr10	126110827	126154157	str_cHub1492	*	FANK1-AS1
chr11	1855218	1880780	str_cHub1493	*	LSP1-MIR4298-MIR7847
chr11	1916885	1939528	str_cHub1494	*	TNNT3-MRPL23
chr11	10375253	10395554	str_cHub1495	*	AMPD3
chr11	11558413	11592602	str_cHub1496	*	GALNT18
chr11	11979794	12019831	str_cHub1497	*	DKK3
chr11	13944755	13992591	str_cHub1498	*	SPON1
chr11	19695884	19724026	str_cHub1499	*	LOC100126784
chr11	33857795	33871545	str_cHub1500	*	LMO2
chr11	33930277	33960328	str_cHub1501	*	LMO2
chr11	67022231	67065483	str_cHub1502	*	SYT12-RHOD
chr11	68298703	68346540	str_cHub1503	*	LRP5
chr11	72681348	72704729	str_cHub1504	*	PDE2A
chr11	74671652	74696263	str_cHub1505	*	MIR4696
chr11	75369775	75406643	str_cHub1506	*	ARRB1-RPS3-SNORD15B
chr11	79077885	79111249	str_cHub1507	*	MIR708
chr11	86458978	86491610	str_cHub1508	*	CCDC81
chr11	86571421	86607372	str_cHub1509	*	ME3
chr11	100709022	100740912	str_cHub1510	*	LOC100128386
chr11	111706950	111738769	str_cHub1511	*	PPP2R1B
chr11	119694422	119730348	str_cHub1512	*	NECTIN1-LOC102724301
chr11	122708919	122755889	str_cHub1513	*	UBASH3B-CRTAM
chr11	130534936	130555844	str_cHub1514	*	ADAMTS15
chr11	130601038	130635376	str_cHub1515	*	MIR8052
chr12	2483235	2508276	str_cHub1516	*	CACNA1C-AS2
chr12	6745114	6779323	str_cHub1517	*	PTMS-MLF2-LAG3
chr12	14249259	14262324	str_cHub1518	*	ATF7IP
chr12	19842046	19863069	str_cHub1519	*	LINC02398
chr12	27176775	27208450	str_cHub1520	*	STK38L
chr12	57227112	57241933	str_cHub1521	*	SHMT2-NDUFA4L2
chr12	57816707	57847335	str_cHub1522	*	AVIL-MIR26A2-CTDSP2
chr12	89212391	89250664	str_cHub1523	*	DUSP6
chr12	105204822	105235705	str_cHub1524	*	C12orf75
chr12	108570567	108610031	str_cHub1525	*	ISCU-TMEM119
chr12	116294315	116320761	str_cHub1526	*	MED13L
chr12	132593872	132615315	str_cHub1527	*	MIR6763-LRCOL1-P2RX2
chr13	21657491	21694357	str_cHub1528	*	FGF9
chr13	28313525	28338113	str_cHub1529	*	PAN3-FLT1
chr13	29497210	29533360	str_cHub1530	*	MTUS2-AS1
chr13	30112887	30144110	str_cHub1531	*	LINC00365
chr13	40102817	40140828	str_cHub1532	*	LINC00332
chr13	40580813	40616119	str_cHub1533	*	LINC00598-FOXO1
chr13	98553799	98579711	str_cHub1534	*	STK24
chr13	99307221	99323137	str_cHub1535	*	GPR183
chr14	20606235	20633335	str_cHub1536	*	RNASE11-OR6S1
chr14	35397284	35420547	str_cHub1537	*	NFKBIA
chr14	49953994	49987696	str_cHub1538	*	MIR6076-LINC01588
chr14	50937258	50965109	str_cHub1539	*	PYGL
chr14	63182964	63215124	str_cHub1540	*	RHOJ
chr14	64628887	64666898	str_cHub1541	*	PLEKHG3
chr14	68380885	68403839	str_cHub1542	*	ZFP36L1
chr14	74834435	74855567	str_cHub1543	*	PROX2
chr14	74965083	74988575	str_cHub1544	*	PGF-EIF2B2
chr14	75702475	75725911	str_cHub1545	*	ERG28
chr14	98945881	98958553	str_cHub1546	*	C14orf177
chr14	100651486	100681115	str_cHub1547	*	LINC00523
chr15	62087721	62138563	str_cHub1548	*	C2CD4A-C2CD4B
chr15	65401249	65423057	str_cHub1549	*	IGDCC4
chr15	66642559	66662956	str_cHub1550	*	SMAD6
chr15	70319070	70357268	str_cHub1551	*	TLE3-SALRNA3
chr15	75659930	75675988	str_cHub1552	*	SNX33
chr15	77875038	77903299	str_cHub1553	*	LINGO1
chr15	80929218	80967943	str_cHub1554	*	MESD
chr15	88900591	88921060	str_cHub1555	*	HAPLN3-MFGE8
chr15	96307991	96330815	str_cHub1556	*	NR2F2-NR2F2-AS1-MIR1469
chr16	1150345	1183694	str_cHub1557	*	CACNA1H
chr16	3086730	3114252	str_cHub1558	*	ZSCAN10-ZNF205
chr16	11575084	11605142	str_cHub1559	*	LITAF
chr16	27311828	27336128	str_cHub1560	*	IL4R
chr16	29127592	29166114	str_cHub1561	*	LAT-SNX29P2
chr16	29250431	29274083	str_cHub1562	*	SNX29P2
chr16	29805321	29825041	str_cHub1563	*	MAZ-PRRT2-PAGR1-MVP
chr16	56603508	56611887	str_cHub1564	*	MT2A
chr16	65117920	65126386	str_cHub1565	*	CDH11
chr16	75237902	75256610	str_cHub1566	*	CTRB1-BCAR1
chr16	84281381	84308520	str_cHub1567	*	WFDC1
chr16	84927537	84953187	str_cHub1568	*	ZDHHC7
chr16	84985347	85017612	str_cHub1569	*	ZDHHC7
chr16	87557021	87589221	str_cHub1570	*	JPH3
chr17	17029035	17064306	str_cHub1571	*	MPRIP
chr17	28335334	28349613	str_cHub1572	*	TNFAIP1-POLDIP2
chr17	42997481	43028438	str_cHub1573	*	RPL27-IFI35-VAT1-RND2
chr17	45129533	45161842	str_cHub1574	*	ACBD4-PLCD3-HEXIM1-HEXIM2
chr17	57862914	57899421	str_cHub1575	*	MRPS23
chr17	59357854	59379000	str_cHub1576	*	MIR4729
chr17	67419024	67446020	str_cHub1577	*	PITPNC1-MIR548AA2
chr17	68697970	68719921	str_cHub1578	*	LINC01482
chr17	72118518	72137138	str_cHub1579	*	SOX9
chr17	78247917	78269225	str_cHub1580	*	TMEM235-LINC01993
chr17	78409310	78422476	str_cHub1581	*	PGS1
chr18	3211075	3247735	str_cHub1582	*	MYOM1-MYL12A
chr18	22434933	22472128	str_cHub1583	*	CTAGE1
chr18	62419996	62455727	str_cHub1584	*	TNFRSF11A-ZCCHC2
chr18	77081353	77108683	str_cHub1585	*	MBP
chr19	1202380	1228090	str_cHub1586	*	STK11-CBARP
chr19	11178778	11204633	str_cHub1587	*	KANK2-LOC105372273
chr19	13093726	13105586	str_cHub1588	*	LYL1
chr19	16279181	16314370	str_cHub1589	*	KLF2
chr19	17553281	17565223	str_cHub1590	*	COLGALT1
chr19	17765018	17797937	str_cHub1591	*	FCHO1-B3GNT3
chr19	46280704	46301199	str_cHub1592	*	HIF3A
chr19	48109225	48154347	str_cHub1593	*	PLA2G4C-LIG1
chr19	48244318	48272123	str_cHub1594	*	CARD8-AS1-CARD8
chr19	48872022	48887328	str_cHub1595	*	PPP1R15A-TULP2
chr19	50710794	50728803	str_cHub1596	*	SHANK1-CLEC11A
chr19	51771336	51810233	str_cHub1597	*	FPR2-FPR3-FPR1
chr19	53965032	53991619	str_cHub1598	*	CACNG8-MIR935-CACNG6
chr20	3797407	3821280	str_cHub1599	*	LINC01730-AP5S1
chr20	5112217	5136025	str_cHub1600	*	TMEM230-PCNA-CDS2
chr20	13643960	13694426	str_cHub1601	*	TASP1
chr20	19964474	20002888	str_cHub1602	*	NAA20
chr20	31699125	31723910	str_cHub1603	*	ABALON-BCL2L1
chr20	44641392	44653094	str_cHub1604	*	ADA
chr20	50141760	50172765	str_cHub1605	*	TMEM189-UBE2V1-TMEM189-LINC01273
chr20	50713619	50744882	str_cHub1606	*	PARD6B
chr20	51731679	51768677	str_cHub1607	*	ATP9A
chr20	62471989	62495739	str_cHub1608	*	GATA5
chr21	35277511	35327174	str_cHub1609	*	RUNX1-LOC100506403
chr21	38989547	39007218	str_cHub1610	*	LINC01700
chr21	45634653	45655544	str_cHub1611	*	PCBP3
chr22	19745047	19773349	str_cHub1612	*	TBX1
chr22	19941520	19962722	str_cHub1613	*	COMT-TXNRD2-MIR4761
chr22	20545978	20573826	str_cHub1614	*	MED15
chr22	31943639	31971036	str_cHub1615	*	YWHAH-C22orf24
chr22	33781356	33825747	str_cHub1616	*	LARGE-AS1-LARGE1
chr22	35555500	35594078	str_cHub1617	*	RASD2-MB
chr22	36865257	36922716	str_cHub1618	*	NCF4-CSF2RB
chr22	37178579	37199770	str_cHub1619	*	IL2RB-C1QTNF6
chr22	38165154	38187799	str_cHub1620	*	MAFF
chr22	41555528	41577301	str_cHub1621	*	CSDC2-PMM1
chr1	1205053	1218305	str_cHub1622	*	TNFRSF18-TNFRSF4
chr1	8647537	8687474	str_cHub1623	*	RERE
chr1	9267035	9307703	str_cHub1624	*	SPSB1
chr1	12599012	12619465	str_cHub1625	*	DHRS3
chr1	14780175	14836133	str_cHub1626	*	KAZN
chr1	14910004	14940370	str_cHub1627	*	TMEM51-AS1
chr1	15326533	15352911	str_cHub1628	*	FHAD1-EFHD2
chr1	15680008	15714849	str_cHub1629	*	PLEKHM2-SLC25A34
chr1	15786589	15803016	str_cHub1630	*	UQCRHL
chr1	21811972	21824745	str_cHub1631	*	LDLRAD2
chr1	22321072	22344393	str_cHub1632	*	MIR4418
chr1	26275499	26287089	str_cHub1633	*	SH3BGRL3
chr1	30741148	30758140	str_cHub1634	*	MIR4420-LAPTM5
chr1	46166074	46189081	str_cHub1635	*	TSPAN1-PIK3R3
chr1	56435076	56470421	str_cHub1636	*	LOC101929935
chr1	58777955	58786855	str_cHub1637	*	JUN-LINC01135
chr1	59669614	59707628	str_cHub1638	*	MIR4711
chr1	60969986	60991237	str_cHub1639	*	NFIA-AS2
chr1	63794981	63830109	str_cHub1640	*	ROR1
chr1	64031201	64044410	str_cHub1641	*	ROR1-AS1
chr1	65419551	65430278	str_cHub1642	*	LEPROT-LEPR
chr1	85295135	85344686	str_cHub1643	*	BCL10
chr1	91672634	91696740	str_cHub1644	*	CDC7
chr1	101288377	101314683	str_cHub1645	*	LINC01307
chr1	112247917	112268947	str_cHub1646	*	CTTNBP2NL
chr1	115277201	115299391	str_cHub1647	*	NGF
chr1	150141346	150166435	str_cHub1648	*	PLEKHO1-LOC105371433
chr1	159773782	159790737	str_cHub1649	*	DUSP23
chr1	173852472	173871410	str_cHub1650	*	GAS5-AS1-ZBTB37-GAS5
chr1	192573430	192605374	str_cHub1651	*	RGS1
chr1	201491772	201513478	str_cHub1652	*	CSRP1
chr1	202105750	202144322	str_cHub1653	*	GPR37L1-ARL8A
chr1	203026226	203058258	str_cHub1654	*	PPFIA4-MYOG
chr1	204862920	204889945	str_cHub1655	*	NFASC
chr1	205491556	205516376	str_cHub1656	*	CDK18
chr1	206750074	206771456	str_cHub1657	*	IL10
chr1	207805718	207826155	str_cHub1658	*	MIR29B2
chr1	207937994	207966974	str_cHub1659	*	CD34
chr1	219784123	219813049	str_cHub1660	*	SLC30A10
chr1	225809846	225836224	str_cHub1661	*	EPHX1
chr1	229176489	229210245	str_cHub1662	*	RAB4A
chr1	231389984	231420182	str_cHub1663	*	EGLN1
chr1	234697072	234722598	str_cHub1664	*	LINC01132
chr1	235067452	235100606	str_cHub1665	*	SNORA14B
chr1	245856613	245881503	str_cHub1666	*	SMYD3
chr2	8477758	8497061	str_cHub1667	*	LINC01814
chr2	10028955	10053764	str_cHub1668	*	KLF11
chr2	19773798	19802499	str_cHub1669	*	LINC00954
chr2	27072413	27086958	str_cHub1670	*	OST4-EMILIN1-KHK
chr2	30215960	30240346	str_cHub1671	*	LBH
chr2	36541484	36568993	str_cHub1672	*	FEZ2
chr2	42835837	42873437	str_cHub1673	*	HAAO
chr2	43453129	43484695	str_cHub1674	*	THADA
chr2	46633693	46674864	str_cHub1675	*	PIGF-SOCS5
chr2	54588442	54619448	str_cHub1676	*	SPTBN1-EML6
chr2	55097531	55121007	str_cHub1677	*	RTN4
chr2	62129637	62158957	str_cHub1678	*	B3GNT2
chr2	69291169	69321028	str_cHub1679	*	GFPT1
chr2	85735682	85755698	str_cHub1680	*	ATOH8
chr2	96527547	96539039	str_cHub1681	*	ARID5A
chr2	96857911	96874880	str_cHub1682	*	ANKRD39-SEMA4C
chr2	108570416	108595471	str_cHub1683	*	LIMS1
chr2	112143645	112156923	str_cHub1684	*	FBLN7
chr2	118046606	118062536	str_cHub1685	*	CCDC93-INSIG2
chr2	120238670	120269487	str_cHub1686	*	RALB
chr2	120504130	120527206	str_cHub1687	*	LINC01101
chr2	128346976	128379614	str_cHub1688	*	HS6ST1
chr2	152394983	152432770	str_cHub1689	*	FMNL2
chr2	191222379	191248175	str_cHub1690	*	MYO1B
chr2	201218728	201234412	str_cHub1691	*	CASP8
chr2	215644458	215681442	str_cHub1692	*	LINC01614
chr2	218285534	218301713	str_cHub1693	*	MIR6513-TMBIM1
chr2	219509278	219530563	str_cHub1694	*	ASIC4-TMEM198
chr2	231187706	231201199	str_cHub1695	*	ARMC9
chr2	231660840	231675289	str_cHub1696	*	PTMA
chr2	234240868	234270165	str_cHub1697	*	SPP2
chr2	234969887	234993196	str_cHub1698	*	SH3BP4
chr2	237856567	237875004	str_cHub1699	*	RAMP1
chr3	8627182	8663878	str_cHub1700	*	LMCD1-AS1
chr3	10187558	10206138	str_cHub1701	*	IRAK2
chr3	13015999	13046775	str_cHub1702	*	IQSEC1
chr3	42013387	42043578	str_cHub1703	*	TRAK1
chr3	55189410	55204864	str_cHub1704	*	LRTM1
chr3	56976650	57008736	str_cHub1705	*	ARHGEF3-AS1-SPATA12
chr3	57999354	58026504	str_cHub1706	*	FLNB
chr3	63960383	63980136	str_cHub1707	*	PSMD6-AS2
chr3	64612975	64634958	str_cHub1708	*	ADAMTS9-AS1-ADAMTS9-AS2
chr3	64901388	64929124	str_cHub1709	*	ADAMTS9
chr3	65992048	66013733	str_cHub1710	*	MAGI1
chr3	71040698	71070266	str_cHub1711	*	FOXP1-AS1
chr3	86973447	86995985	str_cHub1712	*	VGLL3
chr3	101853098	101865322	str_cHub1713	*	NFKBIZ
chr3	101936385	101976892	str_cHub1714	*	LINC02085
chr3	113139284	113167723	str_cHub1715	*	LINC02044
chr3	119322889	119350526	str_cHub1716	*	ARHGAP31-AS1
chr3	134363508	134378813	str_cHub1717	*	MIR6827-AMOTL2
chr3	134471734	134492901	str_cHub1718	*	CEP63-ANAPC13
chr3	159850391	159862067	str_cHub1719	*	IQCJ-SCHIP1-AS1
chr3	172063095	172107824	str_cHub1720	*	FNDC3B
chr3	178382384	178406700	str_cHub1721	*	LINC01014
chr3	179446456	179473792	str_cHub1722	*	GNB4
chr3	184513683	184541539	str_cHub1723	*	LINC01840
chr3	188207756	188241555	str_cHub1724	*	FLJ42393
chr3	194255314	194277465	str_cHub1725	*	LINC02036
chr4	8079074	8109381	str_cHub1726	*	MIR95-ABLIM2
chr4	15327325	15352997	str_cHub1727	*	C1QTNF7
chr4	15682772	15718077	str_cHub1728	*	FAM200B-BST1
chr4	15882558	15930685	str_cHub1729	*	FGFBP1
chr4	17323942	17347886	str_cHub1730	*	LINC02493
chr4	24971178	25003121	str_cHub1731	*	CCDC149
chr4	26074580	26108698	str_cHub1732	*	RBPJ
chr4	30714354	30722299	str_cHub1733	*	PCDH7
chr4	53476505	53511461	str_cHub1734	*	LNX1-AS1
chr4	55064811	55087922	str_cHub1735	*	KDR
chr4	78642970	78667662	str_cHub1736	*	LINC01094
chr4	80171195	80206848	str_cHub1737	*	PRDM8
chr4	102608194	102641098	str_cHub1738	*	NFKB1-MANBA
chr4	118888526	118918818	str_cHub1739	*	SYNPO2
chr4	143281750	143302983	str_cHub1740	*	GAB1
chr4	155591116	155609937	str_cHub1741	*	GUCY1A1
chr4	169050985	169081475	str_cHub1742	*	CBR4
chr4	184745709	184763925	str_cHub1743	*	CENPU
chr5	756841	785083	str_cHub1744	*	TPPP-ZDHHC11
chr5	14178573	14221091	str_cHub1745	*	TRIO
chr5	14238181	14270623	str_cHub1746	*	TRIO
chr5	39755857	39795238	str_cHub1747	*	LINC02104-LINC00603
chr5	56097455	56140502	str_cHub1748	*	FLJ31104-ANKRD55
chr5	58259720	58295167	str_cHub1749	*	LINC02101-PLK2
chr5	68251731	68290042	str_cHub1750	*	PIK3R1
chr5	69492613	69531651	str_cHub1751	*	OCLN-LOC101928924-GTF2H2B
chr5	74615749	74642403	str_cHub1752	*	HEXB-ENC1
chr5	76683937	76718789	str_cHub1753	*	NCRUPAR-F2R
chr5	83467551	83476493	str_cHub1754	*	VCAN
chr5	95068254	95081940	str_cHub1755	*	MCTP1
chr5	95857260	95870559	str_cHub1756	*	LINC01554
chr5	100827435	100855015	str_cHub1757	*	MIR548P
chr5	122149329	122174010	str_cHub1758	*	ZNF474
chr5	132495045	132510536	str_cHub1759	*	IRF1
chr5	134223812	134268044	str_cHub1760	*	MIR3661-PPP2CA
chr5	139643712	139666418	str_cHub1761	*	CXXC5
chr5	139651115	139690256	str_cHub1762	*	CXXC5
chr5	140311900	140345122	str_cHub1763	*	PFDN1-HBEGF
chr5	142529853	142551971	str_cHub1764	*	FGF1
chr5	143133725	143155443	str_cHub1765	*	ARHGAP26-IT1
chr5	151680764	151700054	str_cHub1766	*	CLMAT3-SPARC
chr5	156380731	156411562	str_cHub1767	*	SGCD
chr5	157362037	157391090	str_cHub1768	*	FNDC9
chr5	160159839	160181864	str_cHub1769	*	FABP6
chr5	172788566	172801749	str_cHub1770	*	DUSP1
chr5	176531299	176543523	str_cHub1771	*	RNF44-CDHR2
chr6	15427271	15453692	str_cHub1772	*	JARID2-AS1
chr6	16316596	16345124	str_cHub1773	*	GMPR
chr6	17851818	17885480	str_cHub1774	*	KIF13A
chr6	30730738	30749413	str_cHub1775	*	TUBB-FLOT1-IER3
chr6	31725930	31740124	str_cHub1776	*	LY6G6C-DDAH2-CLIC1-MSH5
chr6	36678329	36689052	str_cHub1777	*	CDKN1A-RAB44
chr6	37073971	37104926	str_cHub1778	*	FGD2-PIM1
chr6	42441043	42454794	str_cHub1779	*	TRERF1
chr6	43706008	43725387	str_cHub1780	*	MRPS18A
chr6	57242476	57268422	str_cHub1781	*	RAB23
chr6	75478927	75503294	str_cHub1782	*	FILIP1
chr6	84752040	84775177	str_cHub1783	*	TBX18
chr6	89012867	89046014	str_cHub1784	*	RNGTT-PNRC1
chr6	108944587	108962434	str_cHub1785	*	ARMC2-AS1
chr6	125345698	125378097	str_cHub1786	*	HDDC2
chr6	131755616	131788690	str_cHub1787	*	MIR548H5
chr6	131931302	131955156	str_cHub1788	*	CTGF
chr6	133755994	133778856	str_cHub1789	*	LINC01312
chr6	157741831	157769684	str_cHub1790	*	SNX9
chr6	159163750	159188478	str_cHub1791	*	FNDC1-LOC101929122
chr6	159968671	159984150	str_cHub1792	*	IGF2R
chr6	163324971	163349695	str_cHub1793	*	PACRG-AS1
chr6	165645846	165677147	str_cHub1794	*	C6orf118-PDE10A
chr6	166553383	166580437	str_cHub1795	*	MIR1913
chr7	2386811	2410882	str_cHub1796	*	CHST12
chr7	2863397	2879384	str_cHub1797	*	GNA12
chr7	6248514	6261535	str_cHub1798	*	CYTH3
chr7	12707203	12729579	str_cHub1799	*	ARL4A
chr7	17646539	17680496	str_cHub1800	*	LOC101927630
chr7	27106192	27130515	str_cHub1801	*	HOXA2-HOXA-AS2-HOXA-AS3
chr7	27169508	27205408	str_cHub1802	*	MIR196B-HOXA9-HOXA11-AS-HOXA11-HOTTIP-HOXA13
chr7	28405649	28420141	str_cHub1803	*	CREB5
chr7	30745218	30765906	str_cHub1804	*	INMT-MINDY4-MINDY4
chr7	30840697	30854086	str_cHub1805	*	AQP1
chr7	37430004	37449726	str_cHub1806	*	ELMO1
chr7	77326113	77352149	str_cHub1807	*	GSAP
chr7	94288946	94304836	str_cHub1808	*	COL1A2
chr7	100824317	100837684	str_cHub1809	*	SLC12A9-EPHB4
chr7	102286063	102321777	str_cHub1810	*	SH2B2-MIR4285
chr7	104961084	104985035	str_cHub1811	*	LHFPL3-AS2-KMT2E
chr7	130986070	131027782	str_cHub1812	*	MIR29B1-MKLN1
chr7	132374382	132403877	str_cHub1813	*	PLXNA4
chr7	134719817	134743406	str_cHub1814	*	CALD1
chr7	151007020	151028597	str_cHub1815	*	NOS3-ATG9B-ABCB8
chr7	158802348	158828261	str_cHub1816	*	ESYT2
chr8	1894896	1924087	str_cHub1817	*	ARHGEF10-KBTBD11-OT1
chr8	11846663	11878141	str_cHub1818	*	CTSB
chr8	13111575	13133653	str_cHub1819	*	TRMT9B
chr8	23145708	23164347	str_cHub1820	*	TNFRSF10D
chr8	37142714	37158071	str_cHub1821	*	KCNU1
chr8	38449464	38467871	str_cHub1822	*	FGFR1
chr8	38752402	38779710	str_cHub1823	*	TACC1
chr8	38834104	38872624	str_cHub1824	*	PLEKHA2
chr8	48581034	48594598	str_cHub1825	*	LOC101929268-LOC101929217
chr8	57985926	57997968	str_cHub1826	*	LINC01602-FAM110B
chr8	98358981	98383745	str_cHub1827	*	NIPAL2-KCNS2
chr8	101131179	101181398	str_cHub1828	*	ZNF706
chr8	109561605	109615171	str_cHub1829	*	EBAG9-LOC100132813
chr8	122813879	122836219	str_cHub1830	*	ZHX2
chr8	126553694	126567294	str_cHub1831	*	FAM84B
chr8	127917436	127951131	str_cHub1832	*	TMEM75
chr8	133437372	133459152	str_cHub1833	*	ST3GAL1
chr8	135200960	135242119	str_cHub1834	*	LINC01591
chr8	141221056	141254949	str_cHub1835	*	LOC105375787
chr8	143206356	143230081	str_cHub1836	*	GPIHBP1
chr9	16191597	16222422	str_cHub1837	*	C9orf92
chr9	16328318	16353624	str_cHub1838	*	C9orf92
chr9	27176040	27200509	str_cHub1839	*	TEK-LINC00032
chr9	33116544	33140185	str_cHub1840	*	SMU1-B4GALT1-AS1
chr9	33374848	33415827	str_cHub1841	*	AQP7
chr9	91803145	91848105	str_cHub1842	*	ROR2
chr9	92590316	92617248	str_cHub1843	*	ECM2-IPPK
chr9	96553043	96575204	str_cHub1844	*	CDC14B
chr9	98002787	98037794	str_cHub1845	*	ANP32B-NANS
chr9	107577004	107604221	str_cHub1846	*	KLF4
chr9	109762667	109800199	str_cHub1847	*	PALM2-AKAP2
chr9	113580268	113598945	str_cHub1848	*	RGS3
chr9	113614780	113649595	str_cHub1849	*	RGS3
chr9	113650594	113676046	str_cHub1850	*	RGS3-ZNF618
chr9	114266919	114291466	str_cHub1851	*	ORM1
chr9	115135759	115167588	str_cHub1852	*	LOC101928748-DEC1
chr9	121322329	121335231	str_cHub1853	*	GSN-AS1-STOM
chr9	122248333	122268517	str_cHub1854	*	MRRF-RBM18
chr9	124855878	124872987	str_cHub1855	*	WDR38-RPL35-ARPC5L
chr9	130171591	130187586	str_cHub1856	*	NCS1
chr9	134637230	134649638	str_cHub1857	*	COL5A1
chr9	135123068	135144781	str_cHub1858	*	OLFM1
chr9	135500386	135534801	str_cHub1859	*	MRPS2-C9orf116-LOC101928525-LCN1-OBP2A
chr9	136977115	137011663	str_cHub1860	*	PTGDS-LCNL1-CLIC3
chr10	3213150	3232382	str_cHub1861	*	PITRM1
chr10	14532700	14565588	str_cHub1862	*	FRMD4A
chr10	21510735	21535747	str_cHub1863	*	MLLT10-SKIDA1
chr10	25047014	25073223	str_cHub1864	*	ENKUR
chr10	43846232	43883211	str_cHub1865	*	LINC00619-LINC00840
chr10	44180228	44212195	str_cHub1866	*	C10orf142
chr10	44280511	44311455	str_cHub1867	*	C10orf142
chr10	49176392	49194669	str_cHub1868	*	TMEM273
chr10	59307924	59329774	str_cHub1869	*	FAM13C
chr10	69845793	69874878	str_cHub1870	*	COL13A1
chr10	70492919	70519094	str_cHub1871	*	PALD1
chr10	71888591	71923214	str_cHub1872	*	PSAP-CHST3
chr10	95324815	95338326	str_cHub1873	*	PDLIM1
chr10	114327626	114353985	str_cHub1874	*	AFAP1L2
chr10	114349848	114380198	str_cHub1875	*	AFAP1L2
chr10	119225127	119254600	str_cHub1876	*	GRK5
chr10	126199150	126228182	str_cHub1877	*	ADAM12
chr11	1548545	1575088	str_cHub1878	*	KRTAP5-AS1-DUSP8
chr11	6606841	6622761	str_cHub1879	*	ILK-TAF10-TPP1
chr11	8765157	8787365	str_cHub1880	*	LOC102724784
chr11	12537610	12557196	str_cHub1881	*	TEAD1
chr11	12673944	12694133	str_cHub1882	*	TEAD1
chr11	15818381	15843882	str_cHub1883	*	MIR6073
chr11	20086982	20102871	str_cHub1884	*	NAV2-AS2
chr11	26931124	26960749	str_cHub1885	*	FIBIN
chr11	32375738	32400741	str_cHub1886	*	WT1-AS
chr11	47907494	47948568	str_cHub1887	*	NUP160-PTPRJ
chr11	57775441	57801561	str_cHub1888	*	BTBD18
chr11	61910133	61928020	str_cHub1889	*	RAB3IL1
chr11	63908453	63934960	str_cHub1890	*	RCOR2-NAA40
chr11	64742223	64760780	str_cHub1891	*	RASGRP2-PYGM
chr11	65381596	65391415	str_cHub1892	*	SLC25A45-FRMD8
chr11	68090661	68128700	str_cHub1893	*	CHKA
chr11	76649169	76674774	str_cHub1894	*	LRRC32
chr11	76664776	76678744	str_cHub1895	*	LRRC32
chr11	96199474	96229025	str_cHub1896	*	MIR1260B
chr11	103792963	103813096	str_cHub1897	*	MIR4693
chr11	111910451	111927782	str_cHub1898	*	HSPB2-HSPB2-C11orf52-C11orf52-CRYAB-DIXDC1
chr11	119081596	119107559	str_cHub1899	*	HMBS-H2AFX-C2CD2L
chr11	121652875	121672229	str_cHub1900	*	SORL1
chr11	125164270	125175215	str_cHub1901	*	PKNOX2-AS1-PKNOX2
chr11	125252778	125287901	str_cHub1902	*	PKNOX2
chr11	130816381	130840460	str_cHub1903	*	LINC02551
chr12	2256755	2295122	str_cHub1904	*	CACNA1C-IT3
chr12	5073938	5096607	str_cHub1905	*	KCNA5
chr12	21815230	21832833	str_cHub1906	*	KCNJ8
chr12	22268934	22297577	str_cHub1907	*	ST8SIA1
chr12	27542566	27571907	str_cHub1908	*	PPFIBP1
chr12	57888362	57899378	str_cHub1909	*	CTDSP2-GIHCG
chr12	76244218	76277919	str_cHub1910	*	BBS10
chr12	89156251	89169743	str_cHub1911	*	LINC02458
chr12	96093505	96130982	str_cHub1912	*	LTA4H-ELK3
chr12	115320988	115355025	str_cHub1913	*	TBX3
chr12	115801814	115824654	str_cHub1914	*	MIR620
chr12	116524840	116545189	str_cHub1915	*	LINC00173-MAP1LC3B2
chr12	120100555	120127716	str_cHub1916	*	RAB35
chr12	121781610	121794643	str_cHub1917	*	RHOF
chr12	122088042	122107734	str_cHub1918	*	MLXIP
chr12	130069955	130086676	str_cHub1919	*	LINC02418
chr12	130945552	130965478	str_cHub1920	*	ADGRD1
chr13	22086511	22110840	str_cHub1921	*	LINC00540
chr13	29901638	29925950	str_cHub1922	*	LINC00297-LINC00572
chr13	30306882	30342596	str_cHub1923	*	KATNAL1-LINC00426
chr13	30719100	30752772	str_cHub1924	*	ALOX5AP
chr13	31127925	31143014	str_cHub1925	*	HSPH1
chr13	42814730	42848721	str_cHub1926	*	LINC01050-LINC00428
chr13	97108462	97130690	str_cHub1927	*	LINC00456
chr13	106511654	106536846	str_cHub1928	*	EFNB2
chr13	111174418	111188723	str_cHub1929	*	ARHGEF7-AS1
chr13	111210428	111233408	str_cHub1930	*	ARHGEF7-AS1-TEX29
chr14	22811696	22825296	str_cHub1931	*	SLC7A7
chr14	68278555	68307928	str_cHub1932	*	RAD51B
chr14	68784391	68796571	str_cHub1933	*	ZFP36L1
chr14	69643377	69666978	str_cHub1934	*	SUSD6
chr14	76918249	76947637	str_cHub1935	*	LINC01629
chr14	76948209	76959776	str_cHub1936	*	LINC01629
chr14	81435495	81464952	str_cHub1937	*	STON2-LINC02308
chr14	91315752	91330452	str_cHub1938	*	GPR68
chr14	93105295	93138337	str_cHub1939	*	ITPK1
chr14	96111946	96146486	str_cHub1940	*	C14orf132-BDKRB2
chr14	99559583	99580303	str_cHub1941	*	CCDC85C
chr14	102076406	102082671	str_cHub1942	*	WDR20
chr15	25843538	25864350	str_cHub1943	*	MIR4715-ATP10A
chr15	40028860	40048884	str_cHub1944	*	SRP14-SRP14-AS1
chr15	40077872	40108547	str_cHub1945	*	BMF
chr15	57494570	57511137	str_cHub1946	*	GCOM1
chr15	63029971	63054424	str_cHub1947	*	TPM1
chr15	66578193	66619622	str_cHub1948	*	LINC01169
chr15	72222378	72237845	str_cHub1949	*	PKM
chr15	81164443	81191527	str_cHub1950	*	IL16
chr16	4935232	4948230	str_cHub1951	*	SEC14L5
chr16	10862297	10880950	str_cHub1952	*	CIITA
chr16	11200600	11225880	str_cHub1953	*	RMI2
chr16	15788371	15813452	str_cHub1954	*	MYH11
chr16	22189361	22200037	str_cHub1955	*	EEF2K
chr16	29183173	29202113	str_cHub1956	*	SNX29P2
chr16	30982771	31010893	str_cHub1957	*	HSD3B7-STX1B
chr16	57782020	57810711	str_cHub1958	*	MIR6772-LOC388282
chr16	66081947	66135949	str_cHub1959	*	CDH5
chr16	67240408	67258893	str_cHub1960	*	SLC9A5-FHOD1
chr16	73166501	73189608	str_cHub1961	*	C16orf47
chr16	73176665	73217377	str_cHub1962	*	C16orf47
chr16	79589645	79628968	str_cHub1963	*	MAF
chr16	81437856	81465490	str_cHub1964	*	CMIP
chr16	88234297	88247962	str_cHub1965	*	LINC02182
chr17	549417	574448	str_cHub1966	*	RFLNB
chr17	1492274	1516038	str_cHub1967	*	MYO1C-INPP5K
chr17	1643908	1651081	str_cHub1968	*	SCARF1-RILP
chr17	3974202	3989942	str_cHub1969	*	ATP2A3
chr17	4849029	4873281	str_cHub1970	*	MINK1-C17orf107
chr17	7548751	7584070	str_cHub1971	*	TNFSF12-TNFSF13-TNFSF13-SENP3-EIF4A1-CD68-SNORA48-MPDU1
chr17	8181755	8192567	str_cHub1972	*	TMEM107-BORCS6
chr17	19254610	19275883	str_cHub1973	*	EPN2-IT1-EPN2-AS1
chr17	27323503	27356997	str_cHub1974	*	WSB1
chr17	29040174	29069336	str_cHub1975	*	SEZ6-TIAF1
chr17	39653808	39672598	str_cHub1976	*	TCAP-PNMT
chr17	41895030	41919901	str_cHub1977	*	KLHL11-ACLY
chr17	42178690	42200009	str_cHub1978	*	KCNH4-HCRT-GHDC
chr17	42512672	42525658	str_cHub1979	*	MIR5010-NAGLU
chr17	49514137	49526774	str_cHub1980	*	MIR6165
chr17	50043678	50057398	str_cHub1981	*	PICART1-ITGA3
chr17	50558701	50567254	str_cHub1982	*	CACNA1G-CACNA1G-AS1
chr17	61238341	61261408	str_cHub1983	*	TBX2
chr17	64772475	64793214	str_cHub1984	*	MIR6080-ARHGAP27P1
chr17	77444544	77460541	str_cHub1985	*	MIR4316
chr17	78796540	78826975	str_cHub1986	*	CYTH1-USP36
chr17	81470498	81490019	str_cHub1987	*	MIR3186-ACTG1
chr18	7557835	7573293	str_cHub1988	*	PTPRM
chr18	7608104	7628063	str_cHub1989	*	PTPRM
chr18	11980752	12012784	str_cHub1990	*	IMPA2
chr18	13258912	13289888	str_cHub1991	*	LDLRAD4
chr18	22206924	22231076	str_cHub1992	*	GATA6
chr18	22667141	22695338	str_cHub1993	*	RBBP8
chr18	23710161	23740909	str_cHub1994	*	LAMA3
chr18	28147456	28189846	str_cHub1995	*	CDH2
chr18	32297980	32328816	str_cHub1996	*	MEP1B-GAREM1
chr18	45320687	45342575	str_cHub1997	*	SLC14A2
chr18	48767235	48791357	str_cHub1998	*	MIR4743
chr18	48919476	48941646	str_cHub1999	*	SMAD7
chr18	59498613	59516767	str_cHub2000	*	LMAN1
chr18	61730738	61744221	str_cHub2001	*	LINC01544
chr18	61946367	61964326	str_cHub2002	*	RNF152
chr18	62325043	62347589	str_cHub2003	*	TNFRSF11A
chr18	68428055	68455350	str_cHub2004	*	CCDC102B
chr19	4636137	4661042	str_cHub2005	*	TNFAIP8L1-MYDGF
chr19	6071040	6114127	str_cHub2006	*	ACSBG2
chr19	6660906	6678955	str_cHub2007	*	TNFSF14
chr19	11074331	11100460	str_cHub2008	*	LDLR
chr19	17073906	17098033	str_cHub2009	*	HAUS8-MYO9B
chr19	33795335	33821566	str_cHub2010	*	KCTD15
chr19	40411409	40445028	str_cHub2011	*	PRX-SERTAD1-SERTAD3
chr19	40739774	40762848	str_cHub2012	*	SNRPA-C19orf54-MIA
chr19	54453348	54479117	str_cHub2013	*	LENG8-AS1-LENG9-CDC42EP5
chr19	55451581	55475311	str_cHub2014	*	SHISA7-ISOC2-ZNF628
chr20	1800717	1829797	str_cHub2015	*	SIRPA
chr20	23043241	23062545	str_cHub2016	*	THBD
chr20	23235321	23270396	str_cHub2017	*	LINC00656-NXT1
chr20	31836116	31845883	str_cHub2018	*	FOXS1
chr20	38122870	38140411	str_cHub2019	*	TGM2
chr20	38866643	38888463	str_cHub2020	*	FAM83D
chr20	44598361	44624515	str_cHub2021	*	ADA
chr20	44701152	44721693	str_cHub2022	*	LINC01260-WISP2
chr20	46004975	46023339	str_cHub2023	*	MMP9-SLC12A5
chr20	46117984	46133060	str_cHub2024	*	CD40
chr20	47099668	47127194	str_cHub2025	*	MIR3616
chr20	49978913	49991023	str_cHub2026	*	SNAI1
chr20	50492112	50514183	str_cHub2027	*	PTPN1
chr20	51444338	51457678	str_cHub2028	*	MIR3194
chr20	53893186	53927115	str_cHub2029	*	MIR4756
chr20	58888611	58907390	str_cHub2030	*	LOC101927932
chr21	26832484	26846909	str_cHub2031	*	ADAMTS1
chr21	31886847	31911554	str_cHub2032	*	HUNK
chr21	42514386	42536126	str_cHub2033	*	RSPH1
chr21	45451376	45471647	str_cHub2034	*	COL18A1-AS1-MIR6815
chr22	19591990	19608543	str_cHub2035	*	LINC00895
chr22	19881028	19901270	str_cHub2036	*	GNB1L-COMT
chr22	19948996	19987446	str_cHub2037	*	TXNRD2-MIR4761
chr22	27434924	27460991	str_cHub2038	*	LINC02554
chr22	37545934	37567713	str_cHub2039	*	CDC42EP1
chr22	38292626	38315262	str_cHub2040	*	TMEM184B-CSNK1E
chr22	42614126	42649689	str_cHub2041	*	POLDIP3-RNU12-ATP5MGL-CYB5R3
chr22	45994790	46012096	str_cHub2042	*	LOC730668
chr22	46749168	46772181	str_cHub2043	*	CERK-TBC1D22A
chr22	49656309	49670927	str_cHub2044	*	C22orf34
chr1	910456	936147	str_cHub2045	*	LINC02593-SAMD11
chr1	9371376	9389260	str_cHub2046	*	SPSB1
chr1	12336283	12344989	str_cHub2047	*	VPS13D
chr1	12422687	12437415	str_cHub2048	*	MIR6730
chr1	15002354	15025878	str_cHub2049	*	TMEM51-AS1
chr1	15152303	15179162	str_cHub2050	*	TMEM51-C1orf195
chr1	16012454	16027238	str_cHub2051	*	CLCNKA-HSPB7
chr1	16888713	16914807	str_cHub2052	*	LOC105376805
chr1	16960628	16985205	str_cHub2053	*	MFAP2
chr1	21573483	21595962	str_cHub2054	*	ALPL-RAP1GAP
chr1	25684128	25701107	str_cHub2055	*	MAN1C1
chr1	25985107	26005898	str_cHub2056	*	PAFAH2
chr1	30695458	30708533	str_cHub2057	*	MATN1-AS1
chr1	32239329	32252476	str_cHub2058	*	FAM167B-LCK
chr1	32969568	33007660	str_cHub2059	*	RNF19B
chr1	36323458	36350316	str_cHub2060	*	EVA1B
chr1	40373386	40400492	str_cHub2061	*	SMAP2-ZFP69B
chr1	43292913	43304795	str_cHub2062	*	C1orf210-TIE1
chr1	47424349	47445129	str_cHub2063	*	FOXE3-FOXD2-AS1-FOXD2
chr1	47782390	47811267	str_cHub2064	*	TRABD2B
chr1	55310593	55338519	str_cHub2065	*	MIR4422
chr1	56410925	56425658	str_cHub2066	*	LOC101929935
chr1	56550110	56580480	str_cHub2067	*	LOC101929935
chr1	58813737	58855808	str_cHub2068	*	LINC01135
chr1	59350472	59375890	str_cHub2069	*	FGGY
chr1	67746266	67771611	str_cHub2070	*	GADD45A-GNG12-AS1
chr1	89961960	89995853	str_cHub2071	*	ZNF326
chr1	91725883	91750815	str_cHub2072	*	TGFBR3
chr1	94860620	94874260	str_cHub2073	*	SLC44A3-CNN3
chr1	108814722	108832185	str_cHub2074	*	SPATA42
chr1	109863567	109884930	str_cHub2075	*	CSF1
chr1	116902651	116917340	str_cHub2076	*	PTGFRN
chr1	117600183	117613937	str_cHub2077	*	LOC100996263-TENT5C
chr1	119075497	119102052	str_cHub2078	*	WARS2-IT1-WARS2-AS1
chr1	147762447	147781558	str_cHub2079	*	GJA5
chr1	150604636	150629920	str_cHub2080	*	ENSA
chr1	151165152	151200711	str_cHub2081	*	LYSMD1-TMOD4-VPS72-PIP5K1A
chr1	155307305	155324597	str_cHub2082	*	FDPS-RUSC1-RUSC1-AS1
chr1	159881812	159901520	str_cHub2083	*	VSIG8-MIR4259-CFAP45
chr1	159910395	159946000	str_cHub2084	*	CFAP45-TAGLN2-IGSF9
chr1	159932716	159963425	str_cHub2085	*	TAGLN2-IGSF9-LINC01133
chr1	161946288	161981094	str_cHub2086	*	OLFML2B
chr1	162538803	162574400	str_cHub2087	*	UAP1
chr1	170678104	170712123	str_cHub2088	*	PRRX1
chr1	175186504	175201501	str_cHub2089	*	KIAA0040
chr1	178625590	178652307	str_cHub2090	*	MIR4424
chr1	183869965	183882110	str_cHub2091	*	COLGALT2
chr1	200226155	200245882	str_cHub2092	*	LINC00862
chr1	203182174	203205735	str_cHub2093	*	CHI3L1
chr1	203344177	203379253	str_cHub2094	*	FMOD
chr1	203555628	203572536	str_cHub2095	*	OPTC-ATP2B4
chr1	204808028	204843284	str_cHub2096	*	NFASC
chr1	210231759	210248667	str_cHub2097	*	SERTAD4-SERTAD4-AS1
chr1	225685766	225712795	str_cHub2098	*	ENAH
chr1	227428822	227450980	str_cHub2099	*	CDC42BPA-ZNF678
chr1	227934000	227954592	str_cHub2100	*	MIR5008-WNT9A
chr1	229094978	229127752	str_cHub2101	*	RAB4A
chr1	231719684	231725320	str_cHub2102	*	DISC1
chr1	233433013	233443508	str_cHub2103	*	MAP3K21
chr1	237140662	237159148	str_cHub2104	*	RYR2
chr1	245152959	245160698	str_cHub2105	*	KIF26B
chr2	9990698	10010465	str_cHub2106	*	GRHL1-KLF11
chr2	10285457	10306262	str_cHub2107	*	HPCAL1
chr2	12714783	12733225	str_cHub2108	*	TRIB2-MIR3125
chr2	16636349	16665241	str_cHub2109	*	FAM49A
chr2	28342410	28362342	str_cHub2110	*	LOC100505716-FOSL2
chr2	29108164	29130746	str_cHub2111	*	CLIP4
chr2	30653314	30666952	str_cHub2112	*	CAPN13
chr2	33051549	33073535	str_cHub2113	*	LTBP1
chr2	37767934	37776939	str_cHub2114	*	CDC42EP3
chr2	38499812	38543250	str_cHub2115	*	LINC02613
chr2	40093235	40113778	str_cHub2116	*	SLC8A1-AS1
chr2	41990765	42025664	str_cHub2117	*	C2orf91-PKDCC
chr2	42959392	42974982	str_cHub2118	*	LINC01819
chr2	43210531	43251623	str_cHub2119	*	ZFP36L2-LINC01126
chr2	45001429	45031552	str_cHub2120	*	SIX2
chr2	46793664	46818712	str_cHub2121	*	LINC01118
chr2	46940219	46967638	str_cHub2122	*	MCFD2
chr2	55948431	55966872	str_cHub2123	*	EFEMP1-MIR217
chr2	64594557	64613691	str_cHub2124	*	LINC02579
chr2	66832947	66869562	str_cHub2125	*	LINC01799
chr2	68994765	69034138	str_cHub2126	*	ANTXR1
chr2	69082292	69119230	str_cHub2127	*	MIR3126
chr2	70083265	70095615	str_cHub2128	*	PCBP1-PCBP1-AS1
chr2	70887582	70904445	str_cHub2129	*	LINC01143-VAX2
chr2	71492019	71513696	str_cHub2130	*	DYSF
chr2	72138275	72146316	str_cHub2131	*	CYP26B1
chr2	85771693	85793151	str_cHub2132	*	MIR6071
chr2	86274219	86298203	str_cHub2133	*	REEP1
chr2	95338179	95359496	str_cHub2134	*	KCNIP3-FAHD2A
chr2	95670060	95698342	str_cHub2135	*	TRIM43
chr2	96242219	96265239	str_cHub2136	*	TMEM127
chr2	96858665	96892075	str_cHub2137	*	ANKRD39-SEMA4C
chr2	109330954	109352526	str_cHub2138	*	MIR4266
chr2	109436201	109470913	str_cHub2139	*	MIR4266-SEPT10
chr2	109690543	109715807	str_cHub2140	*	SOWAHC
chr2	111116962	111123516	str_cHub2141	*	ACOXL-AS1-BCL2L11
chr2	127388436	127419883	str_cHub2142	*	MAP3K2-PROC
chr2	133633862	133667615	str_cHub2143	*	NCKAP5
chr2	151350477	151391884	str_cHub2144	*	TNFAIP6-MIR4773-1-RIF1
chr2	158457181	158487357	str_cHub2145	*	PKP4
chr2	164778666	164804530	str_cHub2146	*	LOC101929633
chr2	174588423	174610748	str_cHub2147	*	WIPF1
chr2	176170463	176190068	str_cHub2148	*	HAGLROS-HOXD1-HAGLR
chr2	177117489	177154367	str_cHub2149	*	HNRNPA3
chr2	186853929	186885086	str_cHub2150	*	ZSWIM2
chr2	187422292	187459668	str_cHub2151	*	CALCRL
chr2	188598502	188630184	str_cHub2152	*	DIRC1
chr2	191843032	191867410	str_cHub2153	*	CAVIN2
chr2	196355860	196381916	str_cHub2154	*	HECW2-AS1
chr2	205686080	205701945	str_cHub2155	*	NRP2
chr2	207064216	207083123	str_cHub2156	*	MIR2355
chr2	216478202	216499619	str_cHub2157	*	RPL37A
chr2	219681865	219691165	str_cHub2158	*	SLC4A3
chr2	223084875	223108975	str_cHub2159	*	KCNE4
chr2	224958235	224984196	str_cHub2160	*	MIR4439
chr2	231601564	231621799	str_cHub2161	*	TEX44
chr2	237244810	237264941	str_cHub2162	*	COPS8-COL6A3
chr2	238423493	238441869	str_cHub2163	*	ASB1
chr2	240560052	240569410	str_cHub2164	*	DUSP28-RNPEPL1-ANKMY1
chr3	3170893	3184129	str_cHub2165	*	CRBN
chr3	11624091	11644907	str_cHub2166	*	VGLL4
chr3	13072208	13088530	str_cHub2167	*	IQSEC1
chr3	13548795	13562385	str_cHub2168	*	FBLN2
chr3	16053762	16069512	str_cHub2169	*	GALNT15
chr3	30332433	30353415	str_cHub2170	*	TGFBR2
chr3	30620523	30655687	str_cHub2171	*	TGFBR2
chr3	40865131	40882881	str_cHub2172	*	CTNNB1
chr3	48112453	48131700	str_cHub2173	*	MAP4
chr3	52016894	52025991	str_cHub2174	*	RPL29
chr3	52268125	52291852	str_cHub2175	*	MIRLET7G-GLYCTK-WDR82-GLYCTK-AS1
chr3	52428473	52455794	str_cHub2176	*	SEMA3G-NISCH
chr3	57057308	57079600	str_cHub2177	*	SPATA12-ARHGEF3
chr3	58161615	58188139	str_cHub2178	*	DNASE1L3
chr3	58628637	58667071	str_cHub2179	*	FAM107A-FAM3D
chr3	70805254	70833936	str_cHub2180	*	FOXP1-AS1
chr3	86937266	86958980	str_cHub2181	*	VGLL3
chr3	113241654	113262458	str_cHub2182	*	BOC
chr3	123653374	123668262	str_cHub2183	*	MYLK-AS2
chr3	128094549	128133947	str_cHub2184	*	RUVBL1-AS1-EEFSEC
chr3	128794338	128826702	str_cHub2185	*	RAB7A-LOC653712
chr3	129494455	129511377	str_cHub2186	*	RHO
chr3	134024834	134039908	str_cHub2187	*	SLCO2A1
chr3	141840531	141864034	str_cHub2188	*	ATP1B3
chr3	156477303	156493402	str_cHub2189	*	KCNAB1-AS1
chr3	169204135	169241562	str_cHub2190	*	LOC105374205
chr3	171777096	171805137	str_cHub2191	*	PLD1
chr3	172136231	172153162	str_cHub2192	*	FNDC3B
chr3	194260181	194296825	str_cHub2193	*	LINC02036-LINC00887
chr3	194481067	194494459	str_cHub2194	*	ATP13A3
chr3	194632693	194665280	str_cHub2195	*	TMEM44-LSG1
chr3	194682565	194712296	str_cHub2196	*	FAM43A-LINC01968
chr4	2795913	2813295	str_cHub2197	*	SH3BP2
chr4	3106550	3123699	str_cHub2198	*	HTT
chr4	3320644	3355588	str_cHub2199	*	RGS12
chr4	3384772	3405589	str_cHub2200	*	HGFAC
chr4	10026261	10046054	str_cHub2201	*	SLC2A9
chr4	33054641	33090813	str_cHub2202	*	LINC02353
chr4	39020013	39054938	str_cHub2203	*	TMEM156-KLHL5
chr4	55106835	55125886	str_cHub2204	*	KDR
chr4	56620167	56659138	str_cHub2205	*	HOPX
chr4	73831475	73869532	str_cHub2206	*	CXCL6-PF4V1-CXCL1
chr4	73883239	73904990	str_cHub2207	*	CXCL1
chr4	85474798	85498790	str_cHub2208	*	ARHGAP24
chr4	98626265	98659522	str_cHub2209	*	TSPAN5
chr4	108155353	108173633	str_cHub2210	*	LEF1-AS1-LEF1
chr4	123806002	123833707	str_cHub2211	*	LINC01091
chr4	139907005	139925229	str_cHub2212	*	MGST2-MAML3
chr4	140094636	140104243	str_cHub2213	*	MAML3
chr4	145491131	145508047	str_cHub2214	*	SMAD1-SMAD1-AS2
chr4	146234828	146249283	str_cHub2215	*	LSM6
chr4	147479769	147498493	str_cHub2216	*	EDNRA
chr4	147822104	147863805	str_cHub2217	*	MIR4799
chr4	153785754	153800043	str_cHub2218	*	SFRP2
chr4	153927404	153951137	str_cHub2219	*	SFRP2
chr4	158159018	158179868	str_cHub2220	*	FAM198B
chr4	181952364	181972418	str_cHub2221	*	TENM3
chr4	182179078	182215603	str_cHub2222	*	MIR1305
chr4	184265995	184293910	str_cHub2223	*	ENPP6-LINC02363
chr4	184383424	184418355	str_cHub2224	*	LINC02362
chr4	186820225	186845512	str_cHub2225	*	FAT1
chr5	1105337	1133875	str_cHub2226	*	SLC12A7
chr5	1790156	1801621	str_cHub2227	*	MRPL36
chr5	10306685	10343919	str_cHub2228	*	CMBL-MARCH6
chr5	14143779	14174627	str_cHub2229	*	TRIO
chr5	14900694	14926392	str_cHub2230	*	ANKH
chr5	15003359	15026662	str_cHub2231	*	ANKH
chr5	17216029	17249657	str_cHub2232	*	BASP1-AS1
chr5	34587595	34622015	str_cHub2233	*	RAI14
chr5	38462926	38473429	str_cHub2234	*	EGFLAM-AS2
chr5	43033921	43044703	str_cHub2235	*	ANXA2R-LOC153684
chr5	53004883	53037964	str_cHub2236	*	ITGA2
chr5	65035291	65048470	str_cHub2237	*	CWC27
chr5	65190292	65225622	str_cHub2238	*	ADAMTS6
chr5	67283998	67307758	str_cHub2239	*	CD180
chr5	73948547	73975309	str_cHub2240	*	ARHGEF28-LINC01335
chr5	74360125	74383677	str_cHub2241	*	LINC01333
chr5	76682294	76711906	str_cHub2242	*	NCRUPAR
chr5	78549071	78575132	str_cHub2243	*	SCAMP1-LHFPL2
chr5	78745965	78780295	str_cHub2244	*	LHFPL2
chr5	82351741	82366053	str_cHub2245	*	ATP6AP1L
chr5	82376187	82397266	str_cHub2246	*	ATP6AP1L
chr5	84372260	84394416	str_cHub2247	*	EDIL3
chr5	95023232	95062082	str_cHub2248	*	MCTP1
chr5	95715758	95735366	str_cHub2249	*	RHOBTB3
chr5	111929818	111955169	str_cHub2250	*	NREP-AS1
chr5	112681461	112704603	str_cHub2251	*	APC
chr5	116364596	116404458	str_cHub2252	*	SEMA6A-AS1
chr5	126837879	126865733	str_cHub2253	*	LMNB1
chr5	131377846	131394593	str_cHub2254	*	CDC42SE2
chr5	132655799	132677634	str_cHub2255	*	IL13-TH2LCRR-IL4
chr5	139740350	139760863	str_cHub2256	*	PSD2-AS1
chr5	142922093	142940255	str_cHub2257	*	ARHGAP26-AS1
chr5	143033689	143067551	str_cHub2258	*	ARHGAP26-IT1
chr5	149015643	149044281	str_cHub2259	*	MIR584
chr5	151020227	151038499	str_cHub2260	*	GPX3
chr5	154355243	154375753	str_cHub2261	*	MIR1294
chr5	158451571	158464251	str_cHub2262	*	LINC02227
chr5	159764254	159787780	str_cHub2263	*	LINC01847
chr5	172174570	172188718	str_cHub2264	*	STK10
chr5	172600525	172618491	str_cHub2265	*	NEURL1B
chr5	172712968	172731809	str_cHub2266	*	LOC101928093
chr5	174323967	174355630	str_cHub2267	*	LINC01411
chr5	174825445	174852343	str_cHub2268	*	MIR4634
chr5	178234948	178252747	str_cHub2269	*	PHYKPL
chr6	1363809	1408128	str_cHub2270	*	FOXF2-MIR6720
chr6	10403520	10426586	str_cHub2271	*	TFAP2A-AS1-TFAP2A
chr6	11410757	11439432	str_cHub2272	*	NEDD9
chr6	17012311	17045905	str_cHub2273	*	STMND1
chr6	19830132	19852318	str_cHub2274	*	ID4
chr6	21593375	21616510	str_cHub2275	*	SOX4
chr6	30813100	30844460	str_cHub2276	*	LINC00243-LINC02570
chr6	33609387	33628844	str_cHub2277	*	ITPR3
chr6	33693127	33700878	str_cHub2278	*	MIR3934
chr6	33737139	33763074	str_cHub2279	*	IP6K3
chr6	36118494	36132145	str_cHub2280	*	MAPK13
chr6	37125568	37145303	str_cHub2281	*	PIM1
chr6	37696119	37718184	str_cHub2282	*	MDGA1
chr6	39879455	39901914	str_cHub2283	*	LOC100505635
chr6	42239604	42261583	str_cHub2284	*	MRPS10
chr6	46935635	46961710	str_cHub2285	*	ADGRF5
chr6	53297190	53310051	str_cHub2286	*	MIR5685
chr6	79630989	79651397	str_cHub2287	*	SH3BGRL2
chr6	85458731	85468798	str_cHub2288	*	NT5E
chr6	105596203	105621205	str_cHub2289	*	PREP
chr6	107488178	107495687	str_cHub2290	*	SOBP
chr6	108650714	108676295	str_cHub2291	*	FOXO3-LINC00222
chr6	111747412	111763740	str_cHub2292	*	FYN
chr6	134902025	134926244	str_cHub2293	*	ALDH8A1
chr6	137775704	137820199	str_cHub2294	*	LINC02539-TNFAIP3
chr6	150250928	150278119	str_cHub2295	*	PPP1R14C-IYD
chr6	150599586	150623334	str_cHub2296	*	PLEKHG1
chr6	150682706	150703775	str_cHub2297	*	PLEKHG1
chr6	151054268	151088563	str_cHub2298	*	LOC102723831
chr6	151668883	151700236	str_cHub2299	*	ESR1
chr6	158686830	158711736	str_cHub2300	*	SYTL3-MIR3918
chr6	159376518	159401217	str_cHub2301	*	LINC02529
chr6	160030154	160045183	str_cHub2302	*	AIRN
chr6	163396805	163428249	str_cHub2303	*	CAHM-QKI
chr6	168355849	168385772	str_cHub2304	*	DACT2-SMOC2
chr6	169235610	169254265	str_cHub2305	*	THBS2
chr7	179162	195033	str_cHub2306	*	LOC105375115-FAM20C
chr7	2106965	2121877	str_cHub2307	*	MAD1L1
chr7	4702989	4725646	str_cHub2308	*	FOXK1
chr7	5523037	5531837	str_cHub2309	*	FBXL18
chr7	19106351	19118546	str_cHub2310	*	TWIST1
chr7	26151888	26162729	str_cHub2311	*	NFE2L3
chr7	33743571	33782228	str_cHub2312	*	BMPER
chr7	34128743	34166379	str_cHub2313	*	BMPER
chr7	42478610	42502465	str_cHub2314	*	LINC01448
chr7	43637293	43651596	str_cHub2315	*	STK17A
chr7	45230042	45253818	str_cHub2316	*	RAMP3
chr7	47435773	47466853	str_cHub2317	*	TNS3
chr7	51122105	51163155	str_cHub2318	*	COBL
chr7	76343258	76366440	str_cHub2319	*	YWHAG
chr7	97005256	97025086	str_cHub2320	*	DLX6-DLX6-AS1-DLX5
chr7	98354367	98373372	str_cHub2321	*	BAIAP2L1
chr7	99365452	99387353	str_cHub2322	*	ARPC1B
chr7	100583182	100603326	str_cHub2323	*	FBXO24-LRCH4-PCOLCE
chr7	101085104	101112593	str_cHub2324	*	TRIM56-SERPINE1
chr7	102834988	102876277	str_cHub2325	*	LRRC17
chr7	104922826	104946877	str_cHub2326	*	LHFPL3-AS2
chr7	121499668	121530725	str_cHub2327	*	FAM3C
chr7	130476121	130493958	str_cHub2328	*	MEST-MESTIT1-MIR335
chr7	131099072	131111617	str_cHub2329	*	MKLN1-LINC-PINT
chr7	134686793	134704214	str_cHub2330	*	BPGM-CALD1
chr7	137656207	137697376	str_cHub2331	*	DGKI
chr7	137933529	137958273	str_cHub2332	*	LOC100130880
chr7	140595417	140612111	str_cHub2333	*	ADCK2
chr7	143384006	143417000	str_cHub2334	*	MIR6892-EPHA1-AS1-EPHA1
chr7	150428631	150452607	str_cHub2335	*	LINC00996-GIMAP8
chr7	150988220	150994983	str_cHub2336	*	NOS3
chr7	157564720	157594616	str_cHub2337	*	MIR153-2
chr8	1989451	2006912	str_cHub2338	*	KBTBD11
chr8	9132908	9164487	str_cHub2339	*	PPP1R3B
chr8	10584606	10598968	str_cHub2340	*	PRSS55-MIR4286
chr8	10625737	10644972	str_cHub2341	*	MIR4286
chr8	19661074	19683710	str_cHub2342	*	CSGALNACT1
chr8	23528590	23551764	str_cHub2343	*	SLC25A37
chr8	25183539	25203842	str_cHub2344	*	DOCK5
chr8	26608612	26620289	str_cHub2345	*	DPYSL2
chr8	27597081	27615069	str_cHub2346	*	MIR6843-CLU
chr8	28063026	28085958	str_cHub2347	*	NUGGC
chr8	28347368	28379890	str_cHub2348	*	PNOC
chr8	29340142	29351910	str_cHub2349	*	DUSP4
chr8	38650527	38686545	str_cHub2350	*	TACC1
chr8	64798171	64807642	str_cHub2351	*	CYP7B1
chr8	94090898	94115555	str_cHub2352	*	CDH17
chr8	95099872	95117203	str_cHub2353	*	MIR3150BHG-PLEKHF2
chr8	97854776	97869818	str_cHub2354	*	MATN2
chr8	102805476	102813545	str_cHub2355	*	AZIN1-AS1
chr8	115440037	115468758	str_cHub2356	*	TRPS1
chr8	117923865	117956773	str_cHub2357	*	EXT1
chr8	121626798	121642677	str_cHub2358	*	HAS2-AS1-HAS2
chr8	122767057	122799142	str_cHub2359	*	ZHX2
chr8	124246753	124267600	str_cHub2360	*	LOC101927588
chr8	125543889	125570299	str_cHub2361	*	TRIB1
chr8	126492711	126506484	str_cHub2362	*	FAM84B
chr8	134831225	134844326	str_cHub2363	*	NCRNA00250-LOC101927845
chr8	141430522	141451088	str_cHub2364	*	PTP4A3-MROH5
chr8	142718086	142739815	str_cHub2365	*	LNCOC1-THEM6-SLURP1
chr8	143310391	143329852	str_cHub2366	*	ZNF696-TOP1MT
chr9	3894674	3917306	str_cHub2367	*	GLIS3-AS1
chr9	4099769	4144825	str_cHub2368	*	GLIS3-AS1-GLIS3
chr9	4544690	4568014	str_cHub2369	*	SLC1A1
chr9	6552043	6568580	str_cHub2370	*	GLDC
chr9	13427489	13448416	str_cHub2371	*	LINC01235
chr9	16708883	16730023	str_cHub2372	*	BNC2
chr9	16865014	16872860	str_cHub2373	*	BNC2
chr9	70412762	70421502	str_cHub2374	*	KLF9
chr9	71732614	71748851	str_cHub2375	*	CEMIP2
chr9	79185828	79201285	str_cHub2376	*	LOC101927450
chr9	86961799	86983707	str_cHub2377	*	GAS1RR
chr9	87063208	87091833	str_cHub2378	*	LOC440173
chr9	87535735	87554885	str_cHub2379	*	DAPK1
chr9	91729250	91758849	str_cHub2380	*	MIR3910-1
chr9	93051715	93091922	str_cHub2381	*	SUSD3-CARD19
chr9	93196168	93207839	str_cHub2382	*	WNK2
chr9	94860987	94885784	str_cHub2383	*	MIR2278
chr9	99019800	99058302	str_cHub2384	*	COL15A1-TGFBR1
chr9	104850778	104879984	str_cHub2385	*	ABCA1
chr9	107480990	107491441	str_cHub2386	*	KLF4
chr9	108033886	108057793	str_cHub2387	*	KLF4
chr9	110520007	110556471	str_cHub2388	*	SVEP1
chr9	112844611	112868073	str_cHub2389	*	SLC46A2
chr9	115000013	115036234	str_cHub2390	*	TNFSF8-TNC
chr9	115668389	115694457	str_cHub2391	*	LOC101928775
chr9	116223850	116244106	str_cHub2392	*	PAPPA
chr9	116355390	116377801	str_cHub2393	*	PAPPA-AS1
chr9	122359737	122394976	str_cHub2394	*	PTGS1
chr9	124212346	124223914	str_cHub2395	*	NEK6
chr9	125509542	125549916	str_cHub2396	*	MAPKAP1
chr9	128005854	128035614	str_cHub2397	*	FAM102A-SLC25A25
chr9	129253112	129262722	str_cHub2398	*	LOC101929331
chr9	129548412	129570833	str_cHub2399	*	NTMT1
chr9	133702740	133726756	str_cHub2400	*	SARDH
chr9	135075030	135089586	str_cHub2401	*	OLFM1
chr10	3087241	3107766	str_cHub2402	*	PFKP-PITRM1-AS1
chr10	10816123	10831560	str_cHub2403	*	SFTA1P
chr10	12328950	12350794	str_cHub2404	*	CAMK1D
chr10	14374962	14406121	str_cHub2405	*	MIR4293
chr10	14466119	14487140	str_cHub2406	*	FRMD4A
chr10	16992430	17008335	str_cHub2407	*	CUBN
chr10	18140133	18165481	str_cHub2408	*	CACNB2
chr10	26471736	26503388	str_cHub2409	*	APBB1IP
chr10	29861800	29881857	str_cHub2410	*	SVIL
chr10	34688999	34740895	str_cHub2411	*	PARD3
chr10	34809107	34817122	str_cHub2412	*	PARD3-PARD3-AS1
chr10	71218043	71245169	str_cHub2413	*	UNC5B-AS1
chr10	75395224	75410594	str_cHub2414	*	ZNF503-AS2-ZNF503-LOC101929234
chr10	76302475	76320070	str_cHub2415	*	LOC105378367-KCNMA1-AS1
chr10	77156556	77179807	str_cHub2416	*	KCNMA1-AS2
chr10	78960359	78975516	str_cHub2417	*	ZMIZ1-AS1
chr10	79175566	79202950	str_cHub2418	*	ZMIZ1
chr10	80400048	80413016	str_cHub2419	*	PRXL2A
chr10	97673730	97690064	str_cHub2420	*	AVPI1
chr10	99913816	99944332	str_cHub2421	*	DNMBP-AS1
chr10	114257350	114272265	str_cHub2422	*	VWA2
chr10	119275330	119300000	str_cHub2423	*	GRK5-MIR4681
chr10	122490277	122516154	str_cHub2424	*	HTRA1-DMBT1
chr10	125125556	125159636	str_cHub2425	*	CTBP2
chr10	126062373	126091303	str_cHub2426	*	FANK1-AS1
chr10	132464502	132493036	str_cHub2427	*	C10orf91-INPP5A
chr11	2377021	2385292	str_cHub2428	*	CD81-AS1
chr11	2703575	2726454	str_cHub2429	*	KCNQ1OT1
chr11	12075832	12088394	str_cHub2430	*	MICAL2
chr11	12113242	12143912	str_cHub2431	*	MICAL2-MIR6124
chr11	16604368	16614085	str_cHub2432	*	C11orf58
chr11	16881267	16903399	str_cHub2433	*	PLEKHA7
chr11	36056284	36075508	str_cHub2434	*	MIR3973
chr11	44563649	44586634	str_cHub2435	*	CD82
chr11	44589342	44608692	str_cHub2436	*	CD82
chr11	44725215	44747064	str_cHub2437	*	TSPAN18
chr11	46339145	46364025	str_cHub2438	*	DGKZ-MIR4688
chr11	57387204	57432636	str_cHub2439	*	PRG3-PRG2-SLC43A3
chr11	57638055	57653142	str_cHub2440	*	MIR130A-CLP1-YPEL4
chr11	64262949	64271718	str_cHub2441	*	GPR137
chr11	64305144	64332241	str_cHub2442	*	ESRRA-TRMT112-PRDX5-CCDC88B
chr11	71477825	71504991	str_cHub2443	*	MIR6754-KRTAP5-7
chr11	74310883	74327178	str_cHub2444	*	P4HA3-AS1-P4HA3
chr11	75562496	75583628	str_cHub2445	*	SERPINH1
chr11	76576131	76589455	str_cHub2446	*	LRRC32
chr11	76810100	76836739	str_cHub2447	*	LOC101928837-ACER3
chr11	85934552	85951440	str_cHub2448	*	CCDC83
chr11	94925924	94938898	str_cHub2449	*	CWC15
chr11	110970853	111002700	str_cHub2450	*	ARHGAP20-C11orf53
chr11	112780040	112798353	str_cHub2451	*	NCAM1
chr11	113176899	113200197	str_cHub2452	*	NCAM1-AS1
chr11	125365463	125391354	str_cHub2453	*	LOC403312
chr11	126046803	126062696	str_cHub2454	*	CDON
chr11	126990302	127017958	str_cHub2455	*	MIR3167-KIRREL3-AS3-KIRREL3
chr11	129278390	129296542	str_cHub2456	*	ARHGAP32
chr11	130389902	130420985	str_cHub2457	*	ADAMTS8
chr11	130762382	130783259	str_cHub2458	*	C11orf44-LINC02551
chr11	131666282	131695224	str_cHub2459	*	NTM-AS1
chr11	131748102	131770205	str_cHub2460	*	NTM-AS1
chr12	2156192	2198569	str_cHub2461	*	CACNA1C-AS4
chr12	2382627	2398140	str_cHub2462	*	CACNA1C-IT3
chr12	3116458	3139455	str_cHub2463	*	TSPAN9
chr12	12776140	12794744	str_cHub2464	*	MIR613
chr12	14948674	14968864	str_cHub2465	*	ERP27-ARHGDIB-PDE6H
chr12	27966741	27984714	str_cHub2466	*	PTHLH
chr12	32444807	32456037	str_cHub2467	*	FGD4
chr12	46367552	46384274	str_cHub2468	*	SLC38A2-LOC100288798
chr12	46382375	46404826	str_cHub2469	*	LOC100288798
chr12	46430351	46450835	str_cHub2470	*	LOC100288798
chr12	47881662	47904309	str_cHub2471	*	HDAC7-VDR
chr12	49090096	49105873	str_cHub2472	*	DHH-LMBR1L
chr12	49863771	49873752	str_cHub2473	*	BCDIN3D
chr12	51846767	51856306	str_cHub2474	*	ANKRD33
chr12	52146728	52163422	str_cHub2475	*	KRT80
chr12	52494467	52522786	str_cHub2476	*	KRT6A-KRT5
chr12	58408466	58425957	str_cHub2477	*	LOC100506869
chr12	75699678	75723108	str_cHub2478	*	KRR1
chr12	93167700	93186609	str_cHub2479	*	LINC02412
chr12	96434143	96448781	str_cHub2480	*	CDK17-CFAP54
chr12	102463069	102484904	str_cHub2481	*	IGF1
chr12	108824130	108851255	str_cHub2482	*	MIR619-SSH1
chr12	110104615	110118458	str_cHub2483	*	IFT81
chr12	116582650	116615428	str_cHub2484	*	MAP1LC3B2
chr12	119589057	119604276	str_cHub2485	*	TMEM233
chr12	122421443	122453774	str_cHub2486	*	CLIP1
chr12	123059148	123086181	str_cHub2487	*	PITPNM2-AS1
chr12	130121141	130140525	str_cHub2488	*	FZD10-DT
chr12	131111948	131138202	str_cHub2489	*	LINC01257
chr13	23500866	23516687	str_cHub2490	*	LINC00327
chr13	28490123	28505951	str_cHub2491	*	FLT1
chr13	40220460	40237607	str_cHub2492	*	LINC00548
chr13	44300987	44318636	str_cHub2493	*	SERP2
chr13	77305150	77327414	str_cHub2494	*	MYCBP2
chr13	98206850	98221785	str_cHub2495	*	MIR3170
chr13	98860670	98894480	str_cHub2496	*	DOCK9-AS1
chr13	106905623	106920575	str_cHub2497	*	LINC00443
chr13	110462997	110480015	str_cHub2498	*	COL4A2-AS2
chr13	113813639	113820448	str_cHub2499	*	GAS6-AS1
chr13	113853392	113865002	str_cHub2500	*	GAS6-GAS6-DT
chr14	24306165	24317782	str_cHub2501	*	LTB4R2-CIDEB-LTB4R
chr14	31950693	31970212	str_cHub2502	*	ARHGAP5
chr14	38244042	38257920	str_cHub2503	*	CLEC14A
chr14	51067181	51096351	str_cHub2504	*	TRIM9
chr14	52348715	52369782	str_cHub2505	*	PTGER2
chr14	55780270	55808106	str_cHub2506	*	LINC00520
chr14	58860684	58882862	str_cHub2507	*	LINC01500
chr14	65156282	65184792	str_cHub2508	*	MAX-LINC02324
chr14	68490999	68506509	str_cHub2509	*	ZFP36L1
chr14	68685701	68705152	str_cHub2510	*	ZFP36L1
chr14	74644551	74672235	str_cHub2511	*	LTBP2-AREL1
chr14	74940036	74964032	str_cHub2512	*	PGF
chr14	76715431	76728247	str_cHub2513	*	VASH1
chr14	77976324	77989981	str_cHub2514	*	ADCK1-NRXN3
chr14	81296191	81324497	str_cHub2515	*	GTF2A1
chr14	91216826	91228474	str_cHub2516	*	GPR68
chr14	91243377	91264788	str_cHub2517	*	GPR68
chr14	94751127	94770439	str_cHub2518	*	GSC
chr14	101350557	101370295	str_cHub2519	*	LINC00524
chr14	105075209	105094202	str_cHub2520	*	GPR132-LINC02298
chr15	48354801	48374941	str_cHub2521	*	DUT
chr15	52288479	52308908	str_cHub2522	*	MYO5C
chr15	59218105	59249798	str_cHub2523	*	LDHAL6B
chr15	59350044	59373805	str_cHub2524	*	FAM81A-MYO1E
chr15	60362684	60381859	str_cHub2525	*	ANXA2
chr15	64682269	64700248	str_cHub2526	*	OAZ2
chr15	67041554	67065883	str_cHub2527	*	SMAD3
chr15	67068633	67110052	str_cHub2528	*	SMAD3
chr15	68347456	68372771	str_cHub2529	*	FEM1B-ITGA11
chr15	68413611	68441369	str_cHub2530	*	ITGA11
chr15	70120972	70155418	str_cHub2531	*	TLE3
chr15	73983094	73997440	str_cHub2532	*	STOML1-PML
chr15	74307750	74323008	str_cHub2533	*	CYP11A1
chr15	77486624	77511140	str_cHub2534	*	HMG20A
chr15	77973966	78005490	str_cHub2535	*	TBC1D2B
chr15	78750323	78761744	str_cHub2536	*	CHRNB4
chr15	80844315	80876724	str_cHub2537	*	MIR549A
chr15	83106478	83115730	str_cHub2538	*	TM6SF1
chr15	83276650	83292757	str_cHub2539	*	BNC1
chr15	85314601	85345289	str_cHub2540	*	AKAP13
chr15	90013411	90037931	str_cHub2541	*	MIR3174
chr15	90174566	90204447	str_cHub2542	*	SEMA4B-GDPGP1
chr15	91919032	91947287	str_cHub2543	*	SLCO3A1
chr15	98052033	98085474	str_cHub2544	*	LINC01582
chr16	3946072	3981157	str_cHub2545	*	LOC102724927
chr16	11128675	11140626	str_cHub2546	*	RMI2
chr16	14092416	14125723	str_cHub2547	*	MRTFB
chr16	19735383	19767782	str_cHub2548	*	KNOP1
chr16	27448200	27471100	str_cHub2549	*	IL21R-AS1
chr16	29961837	29978697	str_cHub2550	*	TAOK2
chr16	31459166	31480187	str_cHub2551	*	ARMC5-TGFB1I1-SLC5A2
chr16	48487254	48511665	str_cHub2552	*	SIAH1
chr16	49748301	49777414	str_cHub2553	*	ZNF423
chr16	53502704	53519161	str_cHub2554	*	AKTIP
chr16	56617190	56643805	str_cHub2555	*	MT1E-MT1M-MT1A
chr16	66895130	66910223	str_cHub2556	*	PDP2-CDH16
chr16	67703314	67727096	str_cHub2557	*	GFOD2
chr16	69903745	69927866	str_cHub2558	*	MIR140
chr16	70571606	70594996	str_cHub2559	*	IL34
chr16	77059398	77077955	str_cHub2560	*	MON1B
chr16	84521337	84549569	str_cHub2561	*	MEAK7
chr16	84593804	84619313	str_cHub2562	*	COTL1
chr16	84633569	84651089	str_cHub2563	*	KLHL36
chr16	84909873	84934256	str_cHub2564	*	CRISPLD2-ZDHHC7
chr16	85164914	85177099	str_cHub2565	*	LINC02139
chr16	86499057	86531607	str_cHub2566	*	FENDRR-FOXF1
chr16	87950787	87967188	str_cHub2567	*	BANP
chr16	88886307	88909794	str_cHub2568	*	LOC101927793
chr17	177298	186270	str_cHub2569	*	DOC2B
chr17	247547	267614	str_cHub2570	*	LINC02091-LOC100506388
chr17	1107798	1123380	str_cHub2571	*	ABR
chr17	8117362	8126892	str_cHub2572	*	ALOXE3-HES7
chr17	9924677	9938427	str_cHub2573	*	RCVRN
chr17	10729831	10748989	str_cHub2574	*	TMEM220
chr17	15451678	15483864	str_cHub2575	*	CDRT4
chr17	19378954	19391825	str_cHub2576	*	B9D1-MFAP4
chr17	27551035	27567107	str_cHub2577	*	LGALS9
chr17	28890486	28912534	str_cHub2578	*	FLOT2-DHRS13
chr17	32256034	32277698	str_cHub2579	*	RHBDL3
chr17	35242257	35257785	str_cHub2580	*	SLFN5
chr17	40511308	40527144	str_cHub2581	*	TNS4
chr17	41484254	41507602	str_cHub2582	*	KRT35-KRT36-KRT13
chr17	44898694	44917404	str_cHub2583	*	CCDC103-EFTUD2-GFAP
chr17	47304857	47335469	str_cHub2584	*	EFCAB13-THCAT158
chr17	50948657	50957209	str_cHub2585	*	TOB1
chr17	55432460	55459506	str_cHub2586	*	MMD
chr17	57935992	57955627	str_cHub2587	*	CUEDC1
chr17	62694422	62710650	str_cHub2588	*	MRC2
chr17	64694168	64733143	str_cHub2589	*	SMURF2-MIR6080
chr17	67469000	67482295	str_cHub2590	*	MIR548AA2
chr17	68378884	68392050	str_cHub2591	*	PRKAR1A
chr17	73317115	73349502	str_cHub2592	*	CDC42EP4
chr17	75426305	75456797	str_cHub2593	*	TMEM94
chr17	81855378	81871688	str_cHub2594	*	P4HB-ARHGDIA
chr17	82287982	82301230	str_cHub2595	*	CSNK1D-CD7
chr18	2970716	2985223	str_cHub2596	*	LPIN2
chr18	3585714	3606447	str_cHub2597	*	DLGAP1-AS1-DLGAP1-AS2
chr18	7359324	7383308	str_cHub2598	*	LRRC30
chr18	22551740	22564601	str_cHub2599	*	CTAGE1
chr18	45503834	45526513	str_cHub2600	*	SLC14A2-AS1
chr18	48674328	48696058	str_cHub2601	*	MIR4743
chr18	50119280	50163387	str_cHub2602	*	MYO5B
chr18	55218279	55235076	str_cHub2603	*	LINC01929
chr18	58850645	58867909	str_cHub2604	*	ZNF532
chr19	1064825	1077245	str_cHub2605	*	ARHGAP45
chr19	1162325	1178225	str_cHub2606	*	SBNO2-STK11
chr19	1929263	1946399	str_cHub2607	*	CSNK1G2
chr19	2150416	2169411	str_cHub2608	*	DOT1L-AP3D1
chr19	3140586	3163690	str_cHub2609	*	GNA15-LOC100996351
chr19	3801277	3828862	str_cHub2610	*	MATK
chr19	7176028	7191342	str_cHub2611	*	ZNF557-INSR
chr19	7482782	7517267	str_cHub2612	*	TEX45-PEX11G-ZNF358-MCOLN1
chr19	7917213	7931263	str_cHub2613	*	TGFBR3L-CTXN1
chr19	10001815	10012325	str_cHub2614	*	COL5A3-RDH8
chr19	11139252	11166665	str_cHub2615	*	SPC24
chr19	14361671	14384715	str_cHub2616	*	LINC01841-ADGRE5
chr19	15274510	15301396	str_cHub2617	*	EPHX3-BRD4
chr19	31334188	31352010	str_cHub2618	*	TSHZ3
chr19	34308943	34332816	str_cHub2619	*	GPI
chr19	38246181	38256902	str_cHub2620	*	SPINT2-PPP1R14A
chr19	41207318	41229897	str_cHub2621	*	AXL
chr19	44710490	44725530	str_cHub2622	*	CEACAM16-BCL3
chr19	44784293	44822867	str_cHub2623	*	CBLC-BCAM
chr19	45158826	45187958	str_cHub2624	*	NKPD1-TRAPPC6A-BLOC1S3
chr19	49867329	49877907	str_cHub2625	*	PTOV1-AS2-TBC1D17
chr19	50315651	50338167	str_cHub2626	*	NR1H2-KCNC3
chr19	53842144	53879702	str_cHub2627	*	NLRP12-MYADM-PRKCG
chr19	55487488	55494794	str_cHub2628	*	SSC5D
chr19	55585707	55605666	str_cHub2629	*	ZNF579-ZNF524-FIZ1
chr20	905597	926995	str_cHub2630	*	ANGPT4
chr20	1895190	1912532	str_cHub2631	*	SIRPA
chr20	2108969	2133897	str_cHub2632	*	STK35
chr20	3677580	3688138	str_cHub2633	*	ADAM33
chr20	8646022	8667797	str_cHub2634	*	RNU105B
chr20	22789717	22814886	str_cHub2635	*	LNCNEF
chr20	23626199	23635460	str_cHub2636	*	CST3
chr20	25856935	25868520	str_cHub2637	*	FAM182B-LOC101926935
chr20	39489797	39524770	str_cHub2638	*	LINC01734
chr20	45817677	45836355	str_cHub2639	*	UBE2C-TNNC2-SNX21
chr20	45911572	45936106	str_cHub2640	*	PLTP-PCIF1
chr20	48920016	48933451	str_cHub2641	*	ARFGEF2
chr20	50625948	50655913	str_cHub2642	*	MIR1302-5-LOC100506175
chr20	57374613	57398795	str_cHub2643	*	MTRNR2L3-RBM38
chr20	59145528	59159763	str_cHub2644	*	ZNF831
chr20	62791386	62819822	str_cHub2645	*	MRGBP-OGFR-OGFR-AS1-COL9A3
chr21	36422126	36451033	str_cHub2646	*	CHAF1B
chr21	41916301	41933810	str_cHub2647	*	PRDM15-C2CD2
chr21	41945601	41961832	str_cHub2648	*	C2CD2
chr21	45529230	45551777	str_cHub2649	*	SLC19A1
chr22	27507032	27535309	str_cHub2650	*	LINC02554
chr22	29306066	29315770	str_cHub2651	*	GAS2L1-RASL10A
chr22	31613758	31634258	str_cHub2652	*	MIR7109
chr22	32528887	32543105	str_cHub2653	*	FBXO7
chr22	35468719	35481407	str_cHub2654	*	MCM5-RASD2
chr22	35623234	35649214	str_cHub2655	*	MB-APOL6
chr22	36145045	36161083	str_cHub2656	*	APOL3
chr22	38200779	38212721	str_cHub2657	*	MAFF-PLA2G6
chr22	39513808	39535215	str_cHub2658	*	ATF4-RPS19BP1
chr22	40709761	40736363	str_cHub2659	*	MCHR1
chr22	42742875	42770389	str_cHub2660	*	A4GALT
chr22	42796905	42820425	str_cHub2661	*	A4GALT-ARFGAP3
chr22	43103929	43143677	str_cHub2662	*	BIK-MCAT
chr22	45200868	45225118	str_cHub2663	*	MIR1249-KIAA0930
chr22	45446174	45477232	str_cHub2664	*	RIBC2-FBLN1
chr22	46102661	46116875	str_cHub2665	*	MIRLET7A3-MIRLET7B
chr22	50620347	50642164	str_cHub2666	*	ARSA
chr1	2014183	2025990	str_cHub2667	*	GABRD
chr1	6249015	6268093	str_cHub2668	*	HES3-GPR153
chr1	7521524	7552944	str_cHub2669	*	VAMP3
chr1	8812953	8826468	str_cHub2670	*	RERE
chr1	9644691	9663382	str_cHub2671	*	PIK3CD-PIK3CD-AS1
chr1	9889992	9910138	str_cHub2672	*	CTNNBIP1
chr1	9984153	9998078	str_cHub2673	*	RBP7
chr1	10510472	10540002	str_cHub2674	*	DFFA
chr1	10779145	10796946	str_cHub2675	*	CASZ1
chr1	14970094	15005537	str_cHub2676	*	TMEM51-AS1
chr1	20473058	20487044	str_cHub2677	*	CAMK2N1
chr1	23778042	23810140	str_cHub2678	*	ELOA-AS1-PITHD1-LYPLA2-GALE
chr1	24007678	24028482	str_cHub2679	*	SRSF10
chr1	24107757	24112958	str_cHub2680	*	MYOM3
chr1	24672671	24715600	str_cHub2681	*	SRRM1-CLIC4
chr1	24747404	24777403	str_cHub2682	*	CLIC4
chr1	25017302	25034347	str_cHub2683	*	MIR4425
chr1	28437301	28458987	str_cHub2684	*	PHACTR4-RCC1
chr1	29121138	29125514	str_cHub2685	*	TMEM200B
chr1	29703474	29712355	str_cHub2686	*	LINC01648
chr1	31625520	31647449	str_cHub2687	*	HCRTR1-PEF1
chr1	32334487	32361213	str_cHub2688	*	MARCKSL1-TSSK3-FAM229A
chr1	32750998	32773409	str_cHub2689	*	KIAA1522
chr1	33320224	33350239	str_cHub2690	*	A3GALT2-MIR3605-LOC101929464
chr1	33358077	33367210	str_cHub2691	*	LOC101929464
chr1	33966676	33986831	str_cHub2692	*	CSMD2-AS1
chr1	38127369	38140450	str_cHub2693	*	MIR3659
chr1	39193004	39214680	str_cHub2694	*	MACF1
chr1	39387403	39418583	str_cHub2695	*	KIAA0754
chr1	41613796	41630008	str_cHub2696	*	EDN2
chr1	44793574	44815436	str_cHub2697	*	BEST4-PLK3-BTBD19
chr1	47933623	47950896	str_cHub2698	*	TRABD2B
chr1	51622343	51648858	str_cHub2699	*	OSBPL9
chr1	53050341	53063524	str_cHub2700	*	PODN
chr1	54400299	54413791	str_cHub2701	*	SSBP3
chr1	56897507	56921897	str_cHub2702	*	C8A-C8B
chr1	64161205	64172438	str_cHub2703	*	ROR1-AS1
chr1	66261403	66301575	str_cHub2704	*	LOC101927139-SGIP1
chr1	68173397	68179676	str_cHub2705	*	MIR1262
chr1	78070656	78082769	str_cHub2706	*	GIPC2
chr1	85607138	85629681	str_cHub2707	*	CYR61
chr1	93753882	93770306	str_cHub2708	*	MIR760
chr1	99533838	99549319	str_cHub2709	*	LINC01708
chr1	99590672	99602999	str_cHub2710	*	LINC01708
chr1	101128124	101163531	str_cHub2711	*	DPH5-LOC101928370
chr1	109815182	109829569	str_cHub2712	*	EPS8L3
chr1	111507447	111517582	str_cHub2713	*	ADORA3
chr1	111721151	111744235	str_cHub2714	*	INKA2-AS1
chr1	112353769	112372150	str_cHub2715	*	CTTNBP2NL
chr1	112388338	112399912	str_cHub2716	*	CTTNBP2NL
chr1	112501741	112513582	str_cHub2717	*	WNT2B
chr1	112849593	112888346	str_cHub2718	*	LINC01356
chr1	116347530	116381351	str_cHub2719	*	ATP1A1
chr1	146034856	146052749	str_cHub2720	*	HJV-RNVU1-6-LINC01719
chr1	150552264	150563567	str_cHub2721	*	MIR4257-ADAMTSL4-AS1
chr1	151534622	151549244	str_cHub2722	*	TUFT1-MIR554
chr1	151706914	151728550	str_cHub2723	*	RIIAD1-CELF3
chr1	153525248	153538725	str_cHub2724	*	S100A6
chr1	154999887	155015997	str_cHub2725	*	ZBTB7B
chr1	155206788	155244415	str_cHub2726	*	MTX1-THBS3-GBA
chr1	156795692	156806616	str_cHub2727	*	NTRK1
chr1	159005168	159027282	str_cHub2728	*	IFI16
chr1	160112301	160128554	str_cHub2729	*	ATP1A2
chr1	161071777	161097040	str_cHub2730	*	ARHGAP30-NECTIN4-KLHDC9
chr1	162654545	162678893	str_cHub2731	*	DDR2
chr1	164569845	164589560	str_cHub2732	*	PBX1
chr1	164707069	164721977	str_cHub2733	*	LOC100505795
chr1	167659397	167670238	str_cHub2734	*	RCSD1
chr1	168466209	168498668	str_cHub2735	*	LOC101928565
chr1	172269654	172293908	str_cHub2736	*	DNM3OS-C1orf105
chr1	172898837	172928960	str_cHub2737	*	TNFSF18
chr1	178050952	178059037	str_cHub2738	*	SEC16B
chr1	178532238	178543453	str_cHub2739	*	C1orf220
chr1	179081136	179095307	str_cHub2740	*	TOR3A
chr1	179153078	179179322	str_cHub2741	*	TOR3A-ABL2
chr1	183711648	183740082	str_cHub2742	*	APOBEC4
chr1	198105107	198126358	str_cHub2743	*	NEK7
chr1	201486178	201512474	str_cHub2744	*	PHLDA3-CSRP1
chr1	202008064	202038126	str_cHub2745	*	ELF3
chr1	205259391	205273891	str_cHub2746	*	TMCC2
chr1	205563624	205594059	str_cHub2747	*	MFSD4A
chr1	206464546	206481624	str_cHub2748	*	IKBKE-MIR6769B
chr1	206579788	206601018	str_cHub2749	*	EIF2D
chr1	206885378	206905750	str_cHub2750	*	IL24
chr1	207959050	207972879	str_cHub2751	*	CD34
chr1	209673828	209689107	str_cHub2752	*	G0S2-HSD11B1
chr1	213977356	213985687	str_cHub2753	*	PROX1
chr1	220680027	220711571	str_cHub2754	*	C1orf115
chr1	222910626	222931678	str_cHub2755	*	DISP1
chr1	223725420	223743609	str_cHub2756	*	CAPN2
chr1	224615741	224635809	str_cHub2757	*	CNIH3
chr1	228445688	228465000	str_cHub2758	*	HIST3H2A-HIST3H2BB-MIR4666A
chr1	230073506	230090837	str_cHub2759	*	GALNT2
chr1	230818244	230827788	str_cHub2760	*	AGT
chr1	231618509	231629591	str_cHub2761	*	LINC00582-DISC1
chr1	231913483	231937717	str_cHub2762	*	DISC1-IT1
chr1	232844727	232873315	str_cHub2763	*	MAP10
chr1	234854180	234887421	str_cHub2764	*	LOC101927851
chr1	245961131	245987535	str_cHub2765	*	SMYD3
chr1	246601213	246610838	str_cHub2766	*	CNST
chr2	1707818	1721654	str_cHub2767	*	PXDN
chr2	3512087	3536775	str_cHub2768	*	ADI1
chr2	7010396	7024056	str_cHub2769	*	LOC101929452
chr2	7020973	7034768	str_cHub2770	*	LOC101929452
chr2	9174960	9202045	str_cHub2771	*	ASAP2
chr2	11477853	11499090	str_cHub2772	*	GREB1
chr2	19722552	19752070	str_cHub2773	*	LINC00954
chr2	23283669	23305423	str_cHub2774	*	KLHL29
chr2	23367671	23387490	str_cHub2775	*	KLHL29
chr2	23541639	23564249	str_cHub2776	*	KLHL29
chr2	26605328	26624512	str_cHub2777	*	CIB4
chr2	29509345	29532868	str_cHub2778	*	CLIP4-ALK
chr2	30359850	30373918	str_cHub2779	*	LINC01936
chr2	30979844	31004191	str_cHub2780	*	CAPN13-GALNT14
chr2	37449957	37472473	str_cHub2781	*	QPCT
chr2	37610959	37641936	str_cHub2782	*	CDC42EP3
chr2	39492026	39512708	str_cHub2783	*	MAP4K3
chr2	41962888	41971391	str_cHub2784	*	C2orf91
chr2	42875227	42882210	str_cHub2785	*	HAAO
chr2	43127096	43136032	str_cHub2786	*	LINC01819-ZFP36L2
chr2	43218781	43229942	str_cHub2787	*	ZFP36L2-LINC01126
chr2	43255460	43277611	str_cHub2788	*	LINC01126
chr2	45737077	45771721	str_cHub2789	*	PRKCE
chr2	46114999	46146864	str_cHub2790	*	EPAS1
chr2	46347796	46356823	str_cHub2791	*	EPAS1
chr2	46372130	46393934	str_cHub2792	*	LINC02583
chr2	64260153	64274179	str_cHub2793	*	LINC00309-MIR4433B
chr2	67561466	67580207	str_cHub2794	*	ETAA1
chr2	70686811	70710753	str_cHub2795	*	ADD2
chr2	73093804	73113289	str_cHub2796	*	SFXN5
chr2	74834379	74846543	str_cHub2797	*	HK2
chr2	84472065	84495969	str_cHub2798	*	SUCLG1-DNAH6
chr2	96204343	96215014	str_cHub2799	*	STARD7-AS1-STARD7
chr2	98682985	98709972	str_cHub2800	*	MGAT4A
chr2	99635988	99663116	str_cHub2801	*	REV1
chr2	99695799	99711070	str_cHub2802	*	REV1
chr2	100876246	100903333	str_cHub2803	*	NPAS2-LOC101927142
chr2	101497172	101518482	str_cHub2804	*	RFX8
chr2	120856531	120882620	str_cHub2805	*	GLI2
chr2	122186578	122211673	str_cHub2806	*	TSN
chr2	145080482	145097049	str_cHub2807	*	TEX41
chr2	150513546	150533426	str_cHub2808	*	RND3
chr2	151280205	151316063	str_cHub2809	*	NMI
chr2	157777388	157793129	str_cHub2810	*	ACVR1
chr2	158179624	158214897	str_cHub2811	*	CCDC148-AS1
chr2	159172473	159188910	str_cHub2812	*	MIR6888
chr2	160209493	160230011	str_cHub2813	*	LINC02478
chr2	168515473	168531433	str_cHub2814	*	CERS6-MIR4774
chr2	172282102	172289093	str_cHub2815	*	ITGA6
chr2	172325317	172346655	str_cHub2816	*	ITGA6
chr2	172821428	172837291	str_cHub2817	*	RAPGEF4-AS1
chr2	177240004	177265022	str_cHub2818	*	MIR3128
chr2	182348526	182373120	str_cHub2819	*	PDE1A
chr2	189268167	189297992	str_cHub2820	*	COL5A2
chr2	190578045	190607462	str_cHub2821	*	NEMP2-NAB1
chr2	191647829	191706055	str_cHub2822	*	NABP1
chr2	191907012	191929751	str_cHub2823	*	CAVIN2
chr2	196099473	196124123	str_cHub2824	*	DNAH7-STK17B
chr2	197088699	197109254	str_cHub2825	*	PGAP1
chr2	199457067	199471868	str_cHub2826	*	SATB2-AS1-SATB2
chr2	200728615	200766044	str_cHub2827	*	LINC01792
chr2	203673923	203694632	str_cHub2828	*	CD28
chr2	205822504	205869249	str_cHub2829	*	NRP2
chr2	219397543	219424557	str_cHub2830	*	DNPEP-DES
chr2	219983771	220006658	str_cHub2831	*	MIR4268
chr2	222709188	222736846	str_cHub2832	*	MOGAT1
chr2	223527977	223549644	str_cHub2833	*	SCG2
chr2	223933996	223951253	str_cHub2834	*	WDFY1
chr2	231153076	231180070	str_cHub2835	*	HTR2B-ARMC9
chr2	233051576	233076705	str_cHub2836	*	INPP5D
chr2	233079042	233087175	str_cHub2837	*	INPP5D
chr2	235231237	235269139	str_cHub2838	*	AGAP1
chr2	237403130	237414559	str_cHub2839	*	COL6A3
chr2	237662046	237688136	str_cHub2840	*	LRRFIP1
chr2	238231459	238248592	str_cHub2841	*	LINC02610-HES6
chr2	238929670	238955752	str_cHub2842	*	LINC01940
chr3	4885367	4902469	str_cHub2843	*	BHLHE40
chr3	10353798	10374132	str_cHub2844	*	MIR378B-MIR885
chr3	11509035	11523848	str_cHub2845	*	ATG7-VGLL4
chr3	13189647	13197712	str_cHub2846	*	IQSEC1
chr3	13222023	13235135	str_cHub2847	*	IQSEC1
chr3	14715875	14726349	str_cHub2848	*	C3orf20
chr3	15630632	15648616	str_cHub2849	*	HACL1
chr3	27577402	27607864	str_cHub2850	*	SLC4A7-EOMES
chr3	32458108	32473163	str_cHub2851	*	CMTM6
chr3	37945741	37975091	str_cHub2852	*	MIR26A1
chr3	42581779	42612735	str_cHub2853	*	SS18L2-NKTR-SEC22C
chr3	42839608	42848196	str_cHub2854	*	HIGD1A
chr3	43282998	43297116	str_cHub2855	*	SNRK
chr3	45534592	45554720	str_cHub2856	*	LIMD1
chr3	46405277	46424108	str_cHub2857	*	LOC102724297-CCRL2
chr3	49248789	49271362	str_cHub2858	*	MIR4271
chr3	50615868	50649125	str_cHub2859	*	CISH-MIR4787
chr3	52089272	52110014	str_cHub2860	*	DUSP7-POC1A
chr3	58039927	58052705	str_cHub2861	*	FLNB
chr3	64229888	64268406	str_cHub2862	*	PRICKLE2-AS3
chr3	64884674	64902597	str_cHub2863	*	ADAMTS9
chr3	69352195	69370639	str_cHub2864	*	FRMD4B
chr3	71239985	71254689	str_cHub2865	*	FOXP1-AS1
chr3	73490911	73512456	str_cHub2866	*	PDZRN3-AS1
chr3	105359343	105369924	str_cHub2867	*	ALCAM
chr3	105860612	105877294	str_cHub2868	*	CBLB
chr3	107198310	107217628	str_cHub2869	*	LINC00882
chr3	111751963	111769556	str_cHub2870	*	PHLDB2
chr3	112332637	112347198	str_cHub2871	*	CD200
chr3	115975399	116005853	str_cHub2872	*	GAP43-LSAMP-AS1
chr3	119627350	119652835	str_cHub2873	*	PLA1A-POPDC2
chr3	123329953	123354252	str_cHub2874	*	ADCY5
chr3	123734150	123758398	str_cHub2875	*	MYLK-AS2
chr3	125024120	125056411	str_cHub2876	*	HEG1
chr3	126961108	126984523	str_cHub2877	*	PLXNA1
chr3	134143399	134152585	str_cHub2878	*	SLCO2A1-RYK
chr3	146118815	146148792	str_cHub2879	*	PLOD2
chr3	157122042	157145954	str_cHub2880	*	LINC00880-CCNL1
chr3	170414093	170440796	str_cHub2881	*	CLDN11
chr3	184560714	184569982	str_cHub2882	*	EPHB3
chr3	184636743	184662610	str_cHub2883	*	MAGEF1
chr3	184679064	184697654	str_cHub2884	*	MAGEF1
chr3	186922647	186953473	str_cHub2885	*	ST6GAL1
chr3	188772812	188796527	str_cHub2886	*	MIR28
chr3	189260896	189277296	str_cHub2887	*	TPRG1-AS2
chr3	190054120	190077468	str_cHub2888	*	P3H2-AS1
chr3	190306354	190327313	str_cHub2889	*	CLDN1-CLDN16
chr3	191339280	191377285	str_cHub2890	*	UTS2B
chr3	193767897	193787397	str_cHub2891	*	OPA1-AS1
chr4	781740	792737	str_cHub2892	*	LOC100129917
chr4	1033717	1056150	str_cHub2893	*	FGFRL1
chr4	1565738	1581541	str_cHub2894	*	FAM53A
chr4	1718873	1730151	str_cHub2895	*	TMEM129-TACC3
chr4	2402799	2419115	str_cHub2896	*	ZFYVE28-CFAP99
chr4	2788411	2802081	str_cHub2897	*	SH3BP2
chr4	4780787	4801462	str_cHub2898	*	LINC01396
chr4	5019200	5055485	str_cHub2899	*	CYTL1-STK32B
chr4	22661347	22691137	str_cHub2900	*	GBA3
chr4	24470090	24478407	str_cHub2901	*	MIR573
chr4	30854543	30876224	str_cHub2902	*	PCDH7
chr4	41197963	41217568	str_cHub2903	*	APBB2
chr4	54930208	54955609	str_cHub2904	*	KDR
chr4	56674945	56708596	str_cHub2905	*	HOPX
chr4	76968896	76998765	str_cHub2906	*	2025-09-11
chr4	87029380	87055814	str_cHub2907	*	AFF1-AS1
chr4	87482304	87511974	str_cHub2908	*	SPARCL1
chr4	87835188	87872487	str_cHub2909	*	MEPE
chr4	95539093	95550220	str_cHub2910	*	UNC5C
chr4	98510576	98528012	str_cHub2911	*	TSPAN5
chr4	102554425	102566147	str_cHub2912	*	NFKB1
chr4	113289727	113301415	str_cHub2913	*	MIR8082
chr4	118958014	118989861	str_cHub2914	*	SYNPO2
chr4	119025813	119041279	str_cHub2915	*	MYOZ2
chr4	127203491	127217976	str_cHub2916	*	INTU
chr4	128552715	128574114	str_cHub2917	*	JADE1
chr4	128635128	128660744	str_cHub2918	*	JADE1
chr4	137524585	137533391	str_cHub2919	*	PCDH18
chr4	140856121	140894379	str_cHub2920	*	TBC1D9
chr4	145530772	145558108	str_cHub2921	*	SMAD1-AS1
chr4	150159885	150185414	str_cHub2922	*	DCLK2
chr4	156968462	156977850	str_cHub2923	*	PDGFC
chr4	168551974	168569519	str_cHub2924	*	PALLD
chr4	173466220	173504508	str_cHub2925	*	SCRG1-HAND2
chr4	184400434	184430564	str_cHub2926	*	LINC02362-IRF2
chr4	184792939	184825754	str_cHub2927	*	ACSL1
chr4	185761484	185783936	str_cHub2928	*	SORBS2
chr5	669388	676691	str_cHub2929	*	TPPP
chr5	9337820	9363817	str_cHub2930	*	SEMA5A-AS1
chr5	16916445	16937174	str_cHub2931	*	MYO10
chr5	34707322	34728623	str_cHub2932	*	RAI14
chr5	34733956	34750052	str_cHub2933	*	RAI14-TTC23L
chr5	36357438	36374695	str_cHub2934	*	RANBP3L
chr5	38297669	38324432	str_cHub2935	*	EGFLAM-AS4
chr5	38753768	38783710	str_cHub2936	*	LINC01265-OSMR-AS1
chr5	39473320	39485636	str_cHub2937	*	DAB2
chr5	39498188	39518225	str_cHub2938	*	LINC02104
chr5	53478288	53491174	str_cHub2939	*	FST
chr5	54443224	54480714	str_cHub2940	*	HSPB3
chr5	56346151	56361341	str_cHub2941	*	ANKRD55-LINC01948
chr5	58240125	58246953	str_cHub2942	*	LINC02101
chr5	59789730	59810427	str_cHub2943	*	MIR582
chr5	61319373	61342736	str_cHub2944	*	ZSWIM6
chr5	68415247	68446028	str_cHub2945	*	PIK3R1
chr5	72156879	72189594	str_cHub2946	*	MIR4803
chr5	73274699	73299422	str_cHub2947	*	TMEM174
chr5	73740386	73761225	str_cHub2948	*	ARHGEF28
chr5	91110741	91127019	str_cHub2949	*	LUCAT1
chr5	100898415	100904589	str_cHub2950	*	ST8SIA4
chr5	102853598	102866806	str_cHub2951	*	PAM
chr5	107668798	107673244	str_cHub2952	*	EFNA5
chr5	111734047	111744905	str_cHub2953	*	NREP-AS1
chr5	132283369	132297126	str_cHub2954	*	SLC22A4-P4HA2
chr5	132409046	132423094	str_cHub2955	*	C5orf56
chr5	135230508	135247300	str_cHub2956	*	C5orf66-AS2
chr5	139690273	139711778	str_cHub2957	*	CXXC5-PSD2-AS1
chr5	142356207	142364951	str_cHub2958	*	SPRY4-AS1
chr5	142862467	142907574	str_cHub2959	*	ARHGAP26-AS1
chr5	150778463	150791548	str_cHub2960	*	SMIM3
chr5	151665549	151682548	str_cHub2961	*	CLMAT3-SPARC
chr5	157554095	157578822	str_cHub2962	*	ADAM19
chr5	157563341	157582356	str_cHub2963	*	ADAM19
chr5	158049787	158064789	str_cHub2964	*	CLINT1
chr5	171573713	171581251	str_cHub2965	*	FGF18
chr5	172479493	172497428	str_cHub2966	*	SH3PXD2B
chr5	172767186	172778592	str_cHub2967	*	DUSP1
chr5	174707078	174737626	str_cHub2968	*	MSX2
chr5	177468715	177480933	str_cHub2969	*	DBN1
chr5	177489249	177501356	str_cHub2970	*	PDLIM7
chr6	692328	714572	str_cHub2971	*	EXOC2
chr6	2504237	2543244	str_cHub2972	*	LINC01600
chr6	3203186	3212135	str_cHub2973	*	LINC02525
chr6	7991476	8005440	str_cHub2974	*	BLOC1S5-TXNDC5
chr6	13522614	13538478	str_cHub2975	*	GFOD1-SIRT5
chr6	14658945	14671639	str_cHub2976	*	LINC01108
chr6	14728566	14748326	str_cHub2977	*	LINC01108
chr6	16676952	16700835	str_cHub2978	*	ATXN1
chr6	26015928	26056232	str_cHub2979	*	HIST1H1A-HIST1H4B-HIST1H2AB-HIST1H3C-HIST1H1C
chr6	30483644	30501056	str_cHub2980	*	HLA-E
chr6	30527894	30556810	str_cHub2981	*	PRR3
chr6	31042735	31084132	str_cHub2982	*	HCG22-C6orf15
chr6	31651874	31666173	str_cHub2983	*	APOM-BAG6-C6orf47-CSNK2B-LY6G5B
chr6	33053121	33092390	str_cHub2984	*	HLA-DPB1-HLA-DPA1
chr6	35485341	35498230	str_cHub2985	*	TEAD3
chr6	35590481	35611695	str_cHub2986	*	MIR5690
chr6	39543068	39569387	str_cHub2987	*	KIF6
chr6	41488472	41506264	str_cHub2988	*	LINC01276
chr6	41779300	41787827	str_cHub2989	*	PRICKLE4-FRS3-TOMM6
chr6	42139942	42158465	str_cHub2990	*	C6orf132-GUCA1A
chr6	43114463	43128302	str_cHub2991	*	PTK7-SRF
chr6	43251518	43285549	str_cHub2992	*	TTBK1-SLC22A7
chr6	46490314	46521780	str_cHub2993	*	RCAN2-LOC101926898
chr6	52563412	52576701	str_cHub2994	*	TRAM2
chr6	75480321	75494156	str_cHub2995	*	FILIP1
chr6	85436330	85461652	str_cHub2996	*	NT5E
chr6	106084625	106099114	str_cHub2997	*	PRDM1
chr6	111776448	111806075	str_cHub2998	*	FYN
chr6	113347379	113376744	str_cHub2999	*	LINC02541
chr6	117441175	117450229	str_cHub3000	*	DCBLD1
chr6	125834513	125846736	str_cHub3001	*	NCOA7-AS1
chr6	125923250	125956936	str_cHub3002	*	HINT3
chr6	137722950	137750088	str_cHub3003	*	LINC02539
chr6	139230076	139256535	str_cHub3004	*	TXLNB
chr6	142942777	142947875	str_cHub3005	*	HIVEP2
chr6	143164427	143207640	str_cHub3006	*	AIG1
chr6	146542373	146551329	str_cHub3007	*	RAB32
chr6	148739827	148761554	str_cHub3008	*	UST
chr6	150741705	150776123	str_cHub3009	*	MTHFD1L
chr6	154593020	154615947	str_cHub3010	*	CNKSR3
chr6	158158721	158186490	str_cHub3011	*	SERAC1-GTF2H5
chr6	159827831	159842451	str_cHub3012	*	PNLDC1
chr6	160972083	160993184	str_cHub3013	*	MAP3K4
chr6	165838306	165854461	str_cHub3014	*	PDE10A
chr6	166435377	166448779	str_cHub3015	*	RPS6KA2-IT1
chr6	167840747	167859253	str_cHub3016	*	AFDN
chr6	169070485	169116129	str_cHub3017	*	LOC102724357-LINC01615
chr6	169142123	169172874	str_cHub3018	*	LINC01615
chr6	169990147	170024152	str_cHub3019	*	LOC102724511
chr7	2796205	2815691	str_cHub3020	*	GNA12
chr7	5417350	5430233	str_cHub3021	*	TNRC18
chr7	5563531	5581367	str_cHub3022	*	ACTB-FSCN1
chr7	5629927	5677959	str_cHub3023	*	FSCN1-RNF216-IT1
chr7	18754141	18772506	str_cHub3024	*	TWIST1
chr7	24756698	24779382	str_cHub3025	*	GSDME
chr7	25656588	25671489	str_cHub3026	*	MIR148A
chr7	25765045	25796212	str_cHub3027	*	MIR148A
chr7	27144843	27166713	str_cHub3028	*	HOXA5-HOXA7-HOXA10-AS
chr7	28062103	28078732	str_cHub3029	*	JAZF1-AS1
chr7	28608646	28629896	str_cHub3030	*	CREB5-TRIL
chr7	28976008	28990668	str_cHub3031	*	LOC100506497
chr7	29033955	29043186	str_cHub3032	*	LOC100506497
chr7	30863090	30877782	str_cHub3033	*	AQP1
chr7	33831647	33863420	str_cHub3034	*	BMPER
chr7	39623896	39651725	str_cHub3035	*	RALA
chr7	42604514	42628594	str_cHub3036	*	LINC01448
chr7	47218775	47249835	str_cHub3037	*	TNS3
chr7	47570486	47592315	str_cHub3038	*	TNS3
chr7	47939917	47951151	str_cHub3039	*	PKD1L1
chr7	70375327	70392725	str_cHub3040	*	GALNT17
chr7	73845017	73855936	str_cHub3041	*	METTL27-TMEM270
chr7	75594716	75612676	str_cHub3042	*	SPDYE5
chr7	75732719	75756582	str_cHub3043	*	HIP1
chr7	85094264	85112161	str_cHub3044	*	SEMA3D
chr7	87108423	87144570	str_cHub3045	*	DMTF1
chr7	88291778	88314456	str_cHub3046	*	STEAP4
chr7	90209692	90231353	str_cHub3047	*	STEAP2-AS1-CFAP69
chr7	93890648	93924508	str_cHub3048	*	LOC105375401-TFPI2-GNG11
chr7	94348161	94376132	str_cHub3049	*	COL1A2
chr7	100888923	100896919	str_cHub3050	*	UFSP1-ACHE
chr7	101677756	101688717	str_cHub3051	*	MYL10
chr7	111735602	111757364	str_cHub3052	*	DOCK4-AS1
chr7	117269292	117283837	str_cHub3053	*	WNT2
chr7	127856730	127896184	str_cHub3054	*	SND1-IT1
chr7	131895008	131921500	str_cHub3055	*	LOC101928782
chr7	150367824	150379522	str_cHub3056	*	REPIN1-ZNF775-LOC728743
chr7	150466385	150485515	str_cHub3057	*	GIMAP8-GIMAP7
chr7	156892422	156909317	str_cHub3058	*	LMBR1
chr7	157670438	157692205	str_cHub3059	*	MIR153-2
chr8	13150341	13169403	str_cHub3060	*	TRMT9B
chr8	13492316	13515772	str_cHub3061	*	C8orf48
chr8	19127300	19141772	str_cHub3062	*	PSD3
chr8	19444997	19484239	str_cHub3063	*	SH2D4A
chr8	20062248	20099717	str_cHub3064	*	SLC18A1
chr8	22212290	22243859	str_cHub3065	*	PHYHIP-MIR320A
chr8	22387408	22406313	str_cHub3066	*	SLC39A14-PPP3CC
chr8	24999032	25010658	str_cHub3067	*	NEFL
chr8	26306260	26327851	str_cHub3068	*	PPP2R2A
chr8	26440857	26458238	str_cHub3069	*	BNIP3L-PNMA2
chr8	27633579	27646754	str_cHub3070	*	SCARA3
chr8	29815841	29848707	str_cHub3071	*	LOC101929470
chr8	30438058	30454184	str_cHub3072	*	RBPMS-AS1
chr8	33553488	33591354	str_cHub3073	*	RNF122-DUSP26
chr8	37074408	37100605	str_cHub3074	*	KCNU1
chr8	37781419	37793687	str_cHub3075	*	ADGRA2
chr8	37802138	37822671	str_cHub3076	*	ADGRA2-BRF2
chr8	40153234	40173145	str_cHub3077	*	TCIM
chr8	54326753	54339514	str_cHub3078	*	RNU105C
chr8	60903532	60923536	str_cHub3079	*	LOC100130298
chr8	64575001	64581797	str_cHub3080	*	BHLHE22-LOC401463
chr8	67900780	67916833	str_cHub3081	*	PREX2
chr8	68840753	68866697	str_cHub3082	*	LINC01592
chr8	71045065	71069253	str_cHub3083	*	EYA1
chr8	81393453	81407431	str_cHub3084	*	PMP2
chr8	96333095	96346277	str_cHub3085	*	LOC102724804
chr8	97423936	97444731	str_cHub3086	*	TSPYL5
chr8	98146950	98184606	str_cHub3087	*	POP1
chr8	98291504	98305323	str_cHub3088	*	NIPAL2
chr8	99770562	99799630	str_cHub3089	*	COX6C
chr8	100375608	100396603	str_cHub3090	*	MIR4471
chr8	100487731	100507256	str_cHub3091	*	ANKRD46
chr8	101949690	101970910	str_cHub3092	*	NCALD
chr8	105394476	105425721	str_cHub3093	*	ZFPM2-AS1
chr8	116444091	116472192	str_cHub3094	*	LINC00536
chr8	120123430	120128232	str_cHub3095	*	COL14A1
chr8	120808514	120813734	str_cHub3096	*	SNTB1
chr8	122985534	123005823	str_cHub3097	*	TBC1D31
chr8	123452901	123477360	str_cHub3098	*	WDYHV1
chr8	126614371	126636066	str_cHub3099	*	FAM84B
chr8	126809849	126834483	str_cHub3100	*	PCAT1
chr8	129057155	129088500	str_cHub3101	*	LINC00977
chr8	133074722	133093042	str_cHub3102	*	SLA
chr8	133182443	133211740	str_cHub3103	*	WISP1
chr8	133388029	133404343	str_cHub3104	*	NDRG1
chr8	133572504	133596139	str_cHub3105	*	ST3GAL1
chr8	140585179	140598919	str_cHub3106	*	AGO2
chr8	144094689	144108587	str_cHub3107	*	CYC1-MAF1-SHARPIN
chr9	210970	225425	str_cHub3108	*	DOCK8-C9orf66
chr9	437065	451311	str_cHub3109	*	KANK1
chr9	968049	983275	str_cHub3110	*	DMRT3
chr9	3857685	3881331	str_cHub3111	*	GLIS3-AS1
chr9	4293196	4306984	str_cHub3112	*	GLIS3
chr9	13377336	13395712	str_cHub3113	*	LINC01235
chr9	15135080	15161013	str_cHub3114	*	TTC39B
chr9	34437299	34458934	str_cHub3115	*	DNAI1-FAM219A
chr9	34664204	34687236	str_cHub3116	*	CCL27-LOC730098-CCL19
chr9	35680359	35691671	str_cHub3117	*	ARHGEF39-TPM2
chr9	38383467	38406107	str_cHub3118	*	ALDH1B1
chr9	71675684	71690422	str_cHub3119	*	CEMIP2
chr9	72464880	72480123	str_cHub3120	*	TMC1
chr9	75889662	75907768	str_cHub3121	*	PCSK5
chr9	86405792	86434912	str_cHub3122	*	TUT7
chr9	88814460	88836314	str_cHub3123	*	MIR4289
chr9	88980588	89001398	str_cHub3124	*	C9orf47-S1PR3
chr9	92133835	92153897	str_cHub3125	*	LINC00475
chr9	92480466	92508594	str_cHub3126	*	ASPN-MIR4670
chr9	93130004	93142595	str_cHub3127	*	NINJ1
chr9	94782259	94809789	str_cHub3128	*	MIR2278
chr9	98191506	98220252	str_cHub3129	*	CORO2A-MIR6854
chr9	98791065	98811459	str_cHub3130	*	ANKS6-GALNT12
chr9	98854138	98874443	str_cHub3131	*	GALNT12
chr9	105053037	105073652	str_cHub3132	*	ABCA1
chr9	109310367	109331757	str_cHub3133	*	EPB41L4B
chr9	109498113	109510775	str_cHub3134	*	PTPN3-MIR3927
chr9	112881325	112925525	str_cHub3135	*	SLC46A2
chr9	113543882	113565864	str_cHub3136	*	RGS3
chr9	115202675	115214165	str_cHub3137	*	2025-12-01
chr9	115590008	115596652	str_cHub3138	*	LOC101928775
chr9	121473355	121498607	str_cHub3139	*	DAB2IP
chr9	123354639	123385825	str_cHub3140	*	CRB2-MIR601
chr9	127447629	127453797	str_cHub3141	*	SNORA65-RPL12-LRSAM1
chr9	128231847	128255672	str_cHub3142	*	MIR199B-MIR3154
chr9	129166906	129180509	str_cHub3143	*	IER5L
chr9	129412982	129432736	str_cHub3144	*	LINC00963
chr9	130128775	130151177	str_cHub3145	*	GPRACR
chr9	131214372	131238336	str_cHub3146	*	FAM78A
chr9	131266368	131279154	str_cHub3147	*	FAM78A
chr9	133223105	133239495	str_cHub3148	*	OBP2B
chr9	134316622	134330441	str_cHub3149	*	RXRA
chr9	137219387	137241960	str_cHub3150	*	RNF208-CYSRT1-SLC34A3-TUBB4B
chr9	137406916	137424162	str_cHub3151	*	EXD3-NOXA1
chr10	4240802	4255061	str_cHub3152	*	LINC00702
chr10	5284359	5297854	str_cHub3153	*	UCN3
chr10	7333894	7346163	str_cHub3154	*	SFMBT2
chr10	7538986	7547552	str_cHub3155	*	SFMBT2-ITIH5
chr10	11024429	11049317	str_cHub3156	*	CELF2
chr10	16798595	16833146	str_cHub3157	*	RSU1
chr10	29724997	29757934	str_cHub3158	*	SVIL
chr10	31314103	31323110	str_cHub3159	*	ZEB1-ZEB1-AS1
chr10	31745495	31770751	str_cHub3160	*	ARHGAP12
chr10	31927080	31948007	str_cHub3161	*	ARHGAP12
chr10	36163840	36188541	str_cHub3162	*	PCAT5
chr10	43255056	43267283	str_cHub3163	*	RASGEF1A
chr10	45417972	45426628	str_cHub3164	*	LOC102724323
chr10	62036565	62057741	str_cHub3165	*	ARID5B
chr10	63106186	63134592	str_cHub3166	*	NRBF2
chr10	69086091	69106523	str_cHub3167	*	SRGN-VPS26A
chr10	71765899	71783565	str_cHub3168	*	VSIR-MIR7152
chr10	72026712	72048979	str_cHub3169	*	SPOCK2
chr10	75272847	75297266	str_cHub3170	*	ZNF503-AS1
chr10	79073166	79104966	str_cHub3171	*	ZMIZ1
chr10	79374521	79382832	str_cHub3172	*	PPIF
chr10	85641313	85655857	str_cHub3173	*	GRID1-AS1
chr10	93458652	93481260	str_cHub3174	*	MYOF
chr10	93461719	93476273	str_cHub3175	*	MYOF
chr10	93991094	94007542	str_cHub3176	*	PLCE1
chr10	95755368	95770664	str_cHub3177	*	ENTPD1
chr10	97532939	97551186	str_cHub3178	*	UBTD1-ANKRD2
chr10	100996919	101013292	str_cHub3179	*	LZTS2
chr10	102615937	102633148	str_cHub3180	*	TRIM8
chr10	103035166	103058383	str_cHub3181	*	CNNM2-NT5C2
chr10	103612372	103626690	str_cHub3182	*	NEURL1-AS1
chr10	109889795	109915424	str_cHub3183	*	XPNPEP1
chr10	110067783	110084407	str_cHub3184	*	ADD3-AS1
chr10	110304267	110311820	str_cHub3185	*	SMNDC1
chr10	112374716	112405089	str_cHub3186	*	ACSL5
chr10	114603922	114624406	str_cHub3187	*	ABLIM1
chr10	117535161	117545812	str_cHub3188	*	EMX2-EMX2OS
chr10	119334673	119351629	str_cHub3189	*	MIR4681
chr10	119391026	119410315	str_cHub3190	*	MIR4681
chr10	119401856	119429246	str_cHub3191	*	MIR4681
chr10	124062311	124076009	str_cHub3192	*	CHST15
chr10	124221161	124256240	str_cHub3193	*	CHST15
chr10	126242300	126264842	str_cHub3194	*	ADAM12
chr10	128614744	128634429	str_cHub3195	*	LINC01163
chr11	397123	417731	str_cHub3196	*	PKP3-SIGIRR
chr11	1483836	1513752	str_cHub3197	*	MOB2
chr11	3146867	3162984	str_cHub3198	*	OSBPL5
chr11	8012002	8033611	str_cHub3199	*	CASC23-TUB
chr11	9565913	9579023	str_cHub3200	*	WEE1
chr11	11141083	11179755	str_cHub3201	*	CSNK2A3
chr11	11389231	11409086	str_cHub3202	*	CSNK2A3
chr11	11525896	11545558	str_cHub3203	*	GALNT18
chr11	12808418	12819127	str_cHub3204	*	TEAD1
chr11	16987121	17015472	str_cHub3205	*	PLEKHA7
chr11	19668351	19683543	str_cHub3206	*	LOC100126784
chr11	33891335	33916480	str_cHub3207	*	LMO2
chr11	34342022	34364588	str_cHub3208	*	ABTB2
chr11	35029902	35048915	str_cHub3209	*	MIR1343-LOC100507144
chr11	35135154	35144917	str_cHub3210	*	LOC100507144-CD44
chr11	36151931	36166358	str_cHub3211	*	COMMD9
chr11	36361337	36377142	str_cHub3212	*	PRR5L
chr11	44235643	44257103	str_cHub3213	*	ALX4
chr11	44300717	44327102	str_cHub3214	*	ALX4
chr11	44756115	44774110	str_cHub3215	*	TSPAN18
chr11	44973857	44981152	str_cHub3216	*	LOC221122
chr11	45087608	45098325	str_cHub3217	*	PRDM11
chr11	45448945	45470603	str_cHub3218	*	LOC399886
chr11	47177815	47189828	str_cHub3219	*	ARFGAP2-PACSIN3
chr11	62396356	62406357	str_cHub3220	*	SCGB1A1
chr11	63531372	63554240	str_cHub3221	*	RARRES3-HRASLS2
chr11	64659808	64689105	str_cHub3222	*	NRXN2
chr11	64854337	64866142	str_cHub3223	*	CDC42BPG
chr11	72080058	72113328	str_cHub3224	*	LRTOMT-NUMA1-LAMTOR1-ANAPC15
chr11	73167426	73186257	str_cHub3225	*	FCHSD2-P2RY2
chr11	74255704	74289393	str_cHub3226	*	P4HA3-AS1
chr11	75140441	75172582	str_cHub3227	*	SLCO2B1-TPBGL
chr11	76263717	76270886	str_cHub3228	*	WNT11
chr11	79232561	79247622	str_cHub3229	*	MIR708
chr11	79434179	79442135	str_cHub3230	*	TENM4
chr11	82873933	82901909	str_cHub3231	*	DDIAS
chr11	86969201	86983555	str_cHub3232	*	LOC100506368
chr11	93515436	93542744	str_cHub3233	*	SMCO4
chr11	94129233	94137163	str_cHub3234	*	PANX1
chr11	95074764	95096756	str_cHub3235	*	SRSF8-ENDOD1
chr11	95143785	95154927	str_cHub3236	*	LOC101929295-LOC100129203
chr11	96144969	96166505	str_cHub3237	*	MIR1260B
chr11	106969620	106990711	str_cHub3238	*	GUCY1A2
chr11	110710918	110721306	str_cHub3239	*	ARHGAP20
chr11	110896337	110922114	str_cHub3240	*	ARHGAP20
chr11	111324377	111353619	str_cHub3241	*	COLCA1-MIR4491
chr11	112156097	112175746	str_cHub3242	*	IL18-TEX12
chr11	114275282	114299189	str_cHub3243	*	NNMT
chr11	116207318	116242332	str_cHub3244	*	LOC101929011
chr11	117872584	117891729	str_cHub3245	*	FXYD6-FXYD2-FXYD6
chr11	120054273	120068474	str_cHub3246	*	TRIM29
chr11	123235520	123261934	str_cHub3247	*	CLMP
chr11	123646583	123659721	str_cHub3248	*	SCN3B
chr11	125922985	125956813	str_cHub3249	*	DDX25
chr11	130636918	130654821	str_cHub3250	*	MIR8052
chr11	132051684	132068991	str_cHub3251	*	NTM-IT
chr12	4265247	4273379	str_cHub3252	*	CCND2
chr12	5254646	5264498	str_cHub3253	*	LINC02443
chr12	5614099	5634057	str_cHub3254	*	NTF3
chr12	5952587	5980992	str_cHub3255	*	ANO2
chr12	6602864	6618154	str_cHub3256	*	CHD4
chr12	8675454	8693021	str_cHub3257	*	RIMKLB
chr12	11814318	11840764	str_cHub3258	*	ETV6
chr12	13097596	13102470	str_cHub3259	*	GSG1
chr12	14883644	14901446	str_cHub3260	*	MGP
chr12	15829844	15847352	str_cHub3261	*	EPS8
chr12	24554026	24564480	str_cHub3262	*	SOX5
chr12	25957330	25973145	str_cHub3263	*	RASSF8-RASSF8-AS1
chr12	26187305	26205298	str_cHub3264	*	BHLHE41
chr12	27498716	27521504	str_cHub3265	*	PPFIBP1
chr12	27564675	27593127	str_cHub3266	*	PPFIBP1
chr12	42462423	42484408	str_cHub3267	*	PRICKLE1
chr12	49055953	49070299	str_cHub3268	*	KMT2D-RHEBL1
chr12	49903681	49924321	str_cHub3269	*	FAIM2-LINC02396-LINC02395
chr12	52860122	52888334	str_cHub3270	*	KRT78
chr12	56988256	57001850	str_cHub3271	*	GPR182-ZBTB39
chr12	64171719	64187561	str_cHub3272	*	C12orf66
chr12	64608795	64626120	str_cHub3273	*	RASSF3-MIR548C
chr12	65525298	65546898	str_cHub3274	*	LOC105369187
chr12	67410715	67442199	str_cHub3275	*	LINC02408
chr12	67446877	67484682	str_cHub3276	*	LINC02408
chr12	91173050	91190027	str_cHub3277	*	DCN
chr12	93809896	93826608	str_cHub3278	*	LOC101928731
chr12	96392354	96421472	str_cHub3279	*	CDK17
chr12	103849159	103868619	str_cHub3280	*	NT5DC3
chr12	104485807	104507073	str_cHub3281	*	CHST11
chr12	105721147	105741380	str_cHub3282	*	CASC18
chr12	110246665	110270602	str_cHub3283	*	ATP2A2
chr12	110766234	110798825	str_cHub3284	*	PPP1CC-CCDC63
chr12	116120191	116152703	str_cHub3285	*	MIR620
chr12	116423015	116444299	str_cHub3286	*	MIR4472-2
chr12	117045030	117060762	str_cHub3287	*	TESC
chr12	121568439	121582324	str_cHub3288	*	KDM2B
chr12	124413414	124429497	str_cHub3289	*	MIR6880
chr12	124613223	124656346	str_cHub3290	*	NCOR2
chr12	130916108	130933300	str_cHub3291	*	ADGRD1
chr13	20174759	20197736	str_cHub3292	*	GJA3-GJB2
chr13	22735324	22757974	str_cHub3293	*	SGCG
chr13	23959502	23987852	str_cHub3294	*	SPATA13
chr13	27270516	27290270	str_cHub3295	*	RASL11A
chr13	30388605	30416152	str_cHub3296	*	LINC00426-LINC01058
chr13	30785391	30803347	str_cHub3297	*	LINC00398
chr13	32246345	32272441	str_cHub3298	*	ZAR1L
chr13	35713010	35734274	str_cHub3299	*	LINC00445
chr13	39253705	39269974	str_cHub3300	*	NHLRC3
chr13	40146543	40164562	str_cHub3301	*	LINC00332
chr13	40190447	40207238	str_cHub3302	*	LINC00332-LINC00548
chr13	40664040	40682038	str_cHub3303	*	FOXO1
chr13	40974617	40993431	str_cHub3304	*	WBP4
chr13	46516784	46531657	str_cHub3305	*	LINC01198-LRCH1
chr13	50115271	50131154	str_cHub3306	*	DLEU2
chr13	52343231	52372232	str_cHub3307	*	LINC02333-THSD1
chr13	74132917	74148687	str_cHub3308	*	KLF12
chr13	76864218	76895145	str_cHub3309	*	KCTD12
chr13	95254188	95280952	str_cHub3310	*	ABCC4
chr13	97274658	97296260	str_cHub3311	*	MBNL2
chr13	98172173	98190276	str_cHub3312	*	RNF113B
chr13	98482248	98503865	str_cHub3313	*	STK24
chr13	101449944	101475129	str_cHub3314	*	ITGBL1
chr13	107339163	107362093	str_cHub3315	*	MIR1267
chr13	113093351	113115986	str_cHub3316	*	F7-F10
chr13	113758909	113787051	str_cHub3317	*	TMEM255B
chr13	114057044	114072878	str_cHub3318	*	RASA3
chr14	20454345	20470959	str_cHub3319	*	OSGEP-APEX1-PIP4P1-PNP
chr14	20489468	20529218	str_cHub3320	*	RNASE10
chr14	20680863	20698155	str_cHub3321	*	RNASE4-ANG
chr14	22369965	22389694	str_cHub3322	*	DAD1
chr14	23352111	23377170	str_cHub3323	*	SLC22A17-EFS-CMTM5
chr14	24365573	24373199	str_cHub3324	*	NFATC4
chr14	35362400	35386023	str_cHub3325	*	NFKBIA
chr14	51004561	51019603	str_cHub3326	*	PYGL
chr14	52015612	52030568	str_cHub3327	*	RTRAF-NID2
chr14	54864441	54882765	str_cHub3328	*	MIR4308
chr14	61178582	61193918	str_cHub3329	*	PRKCH
chr14	65237115	65251657	str_cHub3330	*	LINC02324
chr14	69242528	69263811	str_cHub3331	*	GALNT16
chr14	71686631	71712175	str_cHub3332	*	RGS6
chr14	74608831	74620901	str_cHub3333	*	LTBP2
chr14	75967917	75982271	str_cHub3334	*	TGFB3
chr14	79568499	79598762	str_cHub3335	*	LOC105370586
chr14	81392041	81407312	str_cHub3336	*	STON2
chr14	89327608	89351788	str_cHub3337	*	FOXN3-AS1
chr14	89422574	89431282	str_cHub3338	*	FOXN3-AS1
chr14	90512869	90524786	str_cHub3339	*	LINC00642
chr14	90611908	90629058	str_cHub3340	*	LOC101928909
chr14	91879224	91893535	str_cHub3341	*	TC2N
chr14	92531359	92553930	str_cHub3342	*	RIN3
chr14	93965355	93981247	str_cHub3343	*	ASB2
chr14	95217251	95238229	str_cHub3344	*	DICER1
chr14	103561197	103577065	str_cHub3345	*	KLC1-APOPT1
chr15	38879714	38897781	str_cHub3346	*	C15orf53
chr15	39145884	39173121	str_cHub3347	*	C15orf54
chr15	40064215	40088248	str_cHub3348	*	SRP14-AS1-BMF
chr15	45634211	45649342	str_cHub3349	*	SQOR
chr15	49876622	49903174	str_cHub3350	*	DTWD1-SLC27A2
chr15	51298483	51324036	str_cHub3351	*	MIR7973-1
chr15	52002056	52020163	str_cHub3352	*	LEO1
chr15	59292343	59312669	str_cHub3353	*	FAM81A
chr15	59678574	59700566	str_cHub3354	*	BNIP2
chr15	67137992	67176803	str_cHub3355	*	SMAD3-IQCH
chr15	67914479	67942089	str_cHub3356	*	LOC101929076
chr15	70093438	70101832	str_cHub3357	*	TLE3
chr15	70148332	70166449	str_cHub3358	*	TLE3
chr15	70851996	70875472	str_cHub3359	*	LRRC49-LARP6-THAP10
chr15	72971244	72995643	str_cHub3360	*	NEO1
chr15	74156942	74176629	str_cHub3361	*	ISLR
chr15	74403807	74423998	str_cHub3362	*	MIR6881-SEMA7A
chr15	75450606	75456108	str_cHub3363	*	SIN3A
chr15	80404005	80435800	str_cHub3364	*	ARNT2
chr15	81023477	81039581	str_cHub3365	*	CFAP161
chr15	81085157	81099596	str_cHub3366	*	CFAP161-IL16
chr15	85646404	85672324	str_cHub3367	*	LOC101929679
chr15	85742194	85765104	str_cHub3368	*	LOC101929679-MIR1276
chr15	85929726	85956991	str_cHub3369	*	MIR548AP
chr15	89814862	89845998	str_cHub3370	*	ANPEP-MIR5094
chr15	90552095	90562330	str_cHub3371	*	CRTC3
chr15	90607662	90618697	str_cHub3372	*	LINC01585
chr15	94286219	94322562	str_cHub3373	*	MCTP2
chr15	95266790	95289091	str_cHub3374	*	LINC01197
chr15	95295239	95304956	str_cHub3375	*	LINC01197
chr15	98942725	98966335	str_cHub3376	*	PGPEP1L
chr15	101434689	101459611	str_cHub3377	*	PCSK6
chr16	495352	515631	str_cHub3378	*	LINC00235
chr16	636155	680642	str_cHub3379	*	METTL26-MCRIP2-WDR90-RHOT2-STUB1
chr16	970847	1003139	str_cHub3380	*	LMF1-SOX8
chr16	1959226	1990292	str_cHub3381	*	NDUFB10-SNORA10-RPS2-SNHG9-TBL3-NOXO1-SYNGR3
chr16	3020046	3029898	str_cHub3382	*	CLDN6-THOC6-HCFC1R1-LOC100128770
chr16	8848946	8869320	str_cHub3383	*	CARHSP1
chr16	10953856	10993234	str_cHub3384	*	CLEC16A
chr16	14300772	14311035	str_cHub3385	*	MIR193BHG-MIR193B-MIR365A
chr16	29288110	29313641	str_cHub3386	*	SNX29P2
chr16	48608369	48624234	str_cHub3387	*	N4BP1
chr16	50234731	50266790	str_cHub3388	*	ADCY7
chr16	54926343	54936802	str_cHub3389	*	CRNDE-IRX5
chr16	56087379	56116299	str_cHub3390	*	LOC283856
chr16	57137036	57151789	str_cHub3391	*	CPNE2-FAM192A
chr16	58022073	58032020	str_cHub3392	*	MMP15
chr16	65658297	65681817	str_cHub3393	*	LINC00922
chr16	66618557	66651395	str_cHub3394	*	CMTM3-CMTM4
chr16	66696545	66717464	str_cHub3395	*	CMTM4
chr16	67443232	67460557	str_cHub3396	*	HSD11B2-ATP6V0D1
chr16	68778488	68802753	str_cHub3397	*	CDH1-TANGO6
chr16	72969204	73000492	str_cHub3398	*	ZFHX3
chr16	75249983	75269793	str_cHub3399	*	BCAR1
chr16	78280763	78304396	str_cHub3400	*	WWOX
chr16	79163480	79192412	str_cHub3401	*	MAF
chr16	81861771	81886464	str_cHub3402	*	PLCG2-SDR42E1
chr16	84881582	84901227	str_cHub3403	*	CRISPLD2
chr16	85553150	85583893	str_cHub3404	*	GSE1
chr16	85610413	85617298	str_cHub3405	*	GSE1
chr16	86379170	86401933	str_cHub3406	*	LINC00917
chr16	86389466	86423982	str_cHub3407	*	LINC00917
chr16	86911271	86932695	str_cHub3408	*	LINC02181
chr16	88911041	88926235	str_cHub3409	*	LOC101927793-LOC100129697
chr17	511959	534622	str_cHub3410	*	RFLNB
chr17	851038	872367	str_cHub3411	*	GLOD4
chr17	996508	1006446	str_cHub3412	*	TIMM22
chr17	1000999	1032159	str_cHub3413	*	TIMM22-MIR3183
chr17	1036353	1047807	str_cHub3414	*	MIR3183
chr17	1228164	1245152	str_cHub3415	*	ABR-BHLHA9
chr17	8695193	8708613	str_cHub3416	*	CCDC42
chr17	14297334	14309753	str_cHub3417	*	HS3ST3B1-MGC12916
chr17	15255623	15279008	str_cHub3418	*	MIR4731-PMP22
chr17	16269594	16288047	str_cHub3419	*	MIR1288
chr17	17350361	17368359	str_cHub3420	*	NT5M
chr17	18179764	18188599	str_cHub3421	*	ALKBH5
chr17	20084834	20103860	str_cHub3422	*	SPECC1
chr17	21119598	21131608	str_cHub3423	*	DHRS7B
chr17	27446620	27472650	str_cHub3424	*	KSR1
chr17	38885177	38911601	str_cHub3425	*	LASP1-MIR6779
chr17	39194365	39212557	str_cHub3426	*	CACNB1-RPL19
chr17	39926783	39940481	str_cHub3427	*	ORMDL3-LRRC3C
chr17	40064830	40075604	str_cHub3428	*	MED24
chr17	42276947	42292172	str_cHub3429	*	STAT5B-STAT5A
chr17	42508723	42536981	str_cHub3430	*	MIR5010-NAGLU
chr17	45218849	45240403	str_cHub3431	*	FMNL1-MAP3K14-AS1
chr17	45423270	45441247	str_cHub3432	*	ARHGAP27
chr17	47686587	47707084	str_cHub3433	*	TBKBP1
chr17	49602897	49647271	str_cHub3434	*	NXPH3-SPOP
chr17	49822865	49831837	str_cHub3435	*	FLJ45513
chr17	51119782	51133377	str_cHub3436	*	SPAG9
chr17	55721939	55736234	str_cHub3437	*	TMEM100
chr17	61201048	61219994	str_cHub3438	*	TBX2
chr17	62778828	62805276	str_cHub3439	*	2025-03-10
chr17	65056603	65086368	str_cHub3440	*	GNA13-LOC100507002
chr17	67487411	67496688	str_cHub3441	*	MIR548AA2
chr17	70158165	70173369	str_cHub3442	*	KCNJ2-KCNJ2-AS1
chr17	74301094	74327088	str_cHub3443	*	KIF19
chr17	74343775	74369618	str_cHub3444	*	KIF19-BTBD17-GPR142
chr17	74970364	74988508	str_cHub3445	*	HID1-AS1-HID1-CDR2L
chr17	75976095	75984569	str_cHub3446	*	TEN1-ACOX1
chr17	76477431	76500755	str_cHub3447	*	RHBDF2
chr17	77222310	77234408	str_cHub3448	*	2025-09-09
chr17	77874970	77908464	str_cHub3449	*	LINC01973
chr17	81049307	81074950	str_cHub3450	*	BAIAP2
chr17	81113067	81126817	str_cHub3451	*	MIR657-MIR338
chr17	81285423	81296503	str_cHub3452	*	SLC38A10
chr17	81326426	81346614	str_cHub3453	*	TMEM105
chr17	82381072	82399864	str_cHub3454	*	UTS2R-HEXD
chr17	83073503	83107316	str_cHub3455	*	METRNL
chr18	3446610	3466497	str_cHub3456	*	GAPLINC
chr18	6728629	6752636	str_cHub3457	*	ARHGAP28-LOC101927168
chr18	9092770	9118934	str_cHub3458	*	NDUFV2-ANKRD12
chr18	9707897	9731752	str_cHub3459	*	RAB31
chr18	21111126	21142452	str_cHub3460	*	ROCK1
chr18	22275205	22287036	str_cHub3461	*	GATA6
chr18	23225546	23245951	str_cHub3462	*	CABLES1
chr18	23291822	23322524	str_cHub3463	*	TMEM241
chr18	25223130	25244361	str_cHub3464	*	ZNF521
chr18	31487590	31513977	str_cHub3465	*	DSG2
chr18	32346631	32379056	str_cHub3466	*	GAREM1
chr18	44777769	44803628	str_cHub3467	*	SETBP1
chr18	45243571	45256417	str_cHub3468	*	SLC14A2
chr18	48002971	48024234	str_cHub3469	*	SMAD2
chr18	48306807	48336786	str_cHub3470	*	ZBTB7C
chr18	48739936	48754123	str_cHub3471	*	MIR4743
chr18	55264065	55287999	str_cHub3472	*	LINC01929
chr18	55500274	55516343	str_cHub3473	*	MIR4529
chr18	61825340	61852320	str_cHub3474	*	RNF152
chr18	61870095	61901797	str_cHub3475	*	RNF152
chr18	67509690	67526183	str_cHub3476	*	LOC643542-DSEL
chr18	70414222	70424357	str_cHub3477	*	LINC01910
chr18	79497144	79512968	str_cHub3478	*	NFATC1
chr18	79567670	79589878	str_cHub3479	*	CTDP1
chr19	2083411	2096896	str_cHub3480	*	IZUMO4-MOB3A
chr19	2616687	2637406	str_cHub3481	*	MIR7850
chr19	3326885	3347032	str_cHub3482	*	NFIC
chr19	3423380	3444881	str_cHub3483	*	SMIM24
chr19	5680404	5698703	str_cHub3484	*	HSD11B1L-C19orf70
chr19	8347713	8371103	str_cHub3485	*	KANK3-ANGPTL4
chr19	10226191	10238535	str_cHub3486	*	MIR4322-DNMT1
chr19	10596476	10612956	str_cHub3487	*	SLC44A2
chr19	13775379	13798236	str_cHub3488	*	C19orf53-ZSWIM4
chr19	15247984	15261367	str_cHub3489	*	EPHX3
chr19	15371744	15380718	str_cHub3490	*	AKAP8
chr19	18273512	18282522	str_cHub3491	*	IQCN-JUND-MIR3188
chr19	18459625	18480446	str_cHub3492	*	ISYNA1
chr19	18488767	18514321	str_cHub3493	*	ELL
chr19	18649450	18661331	str_cHub3494	*	KLHL26-CRTC1
chr19	37991799	38005643	str_cHub3495	*	SIPA1L3
chr19	38019781	38034818	str_cHub3496	*	SIPA1L3
chr19	38647898	38659928	str_cHub3497	*	ACTN4
chr19	40714895	40727849	str_cHub3498	*	ITPKC-COQ8B
chr19	44576869	44608736	str_cHub3499	*	IGSF23
chr19	44643630	44667615	str_cHub3500	*	PVR-CEACAM19
chr19	46849056	46860506	str_cHub3501	*	AP2S1
chr19	46967652	47004580	str_cHub3502	*	ARHGAP35-NPAS1
chr19	48867074	48879643	str_cHub3503	*	PLEKHA4-PPP1R15A
chr19	48963660	48992634	str_cHub3504	*	FTL-GYS1
chr19	49441362	49453696	str_cHub3505	*	SLC17A7-ALDH16A1-PIH1D1
chr19	49749763	49767902	str_cHub3506	*	TSKS-AP2A1
chr19	49800884	49818519	str_cHub3507	*	MIR6799-FUZ-MED25
chr19	50542285	50568673	str_cHub3508	*	LRRC4B
chr19	55080055	55089021	str_cHub3509	*	EPS8L1
chr19	55624380	55655864	str_cHub3510	*	ZNF784-ZNF580-CCDC106-U2AF2
chr20	1858765	1869237	str_cHub3511	*	SIRPA
chr20	1933310	1947193	str_cHub3512	*	PDYN-AS1
chr20	2870361	2879586	str_cHub3513	*	PTPRA
chr20	4108581	4121500	str_cHub3514	*	SMOX
chr20	4807840	4815008	str_cHub3515	*	RASSF2
chr20	9492383	9514901	str_cHub3516	*	LAMP5
chr20	10982572	11013532	str_cHub3517	*	LOC101929413
chr20	11107946	11144611	str_cHub3518	*	LOC339593
chr20	17786431	17810248	str_cHub3519	*	BANF2
chr20	17833105	17850839	str_cHub3520	*	SNORD17
chr20	24756514	24795907	str_cHub3521	*	CST7
chr20	25295575	25315893	str_cHub3522	*	PYGB
chr20	25525835	25554183	str_cHub3523	*	NINL
chr20	32006923	32019689	str_cHub3524	*	CCM2L
chr20	32432426	32450234	str_cHub3525	*	ASXL1-LOC101929698
chr20	34703895	34710006	str_cHub3526	*	TP53INP2
chr20	36092419	36103618	str_cHub3527	*	EPB41L1
chr20	37223030	37244448	str_cHub3528	*	GHRH
chr20	38190798	38228956	str_cHub3529	*	TGM2-LOC149684
chr20	44137177	44166938	str_cHub3530	*	JPH2
chr20	44683462	44696047	str_cHub3531	*	LINC01260
chr20	47352171	47361173	str_cHub3532	*	LOC101927377-ZMYND8
chr20	48006382	48026097	str_cHub3533	*	LINC01522
chr20	48769365	48790963	str_cHub3534	*	PREX1
chr20	50980005	50997654	str_cHub3535	*	MOCS3-KCNG1
chr20	51503427	51532906	str_cHub3536	*	MIR3194-NFATC2
chr20	52410054	52441676	str_cHub3537	*	LINC01524
chr20	57205521	57237192	str_cHub3538	*	BMP7-AS1
chr20	63969715	63980369	str_cHub3539	*	SAMD10
chr21	15293174	15310143	str_cHub3540	*	NRIP1
chr21	17451356	17467795	str_cHub3541	*	LINC01549
chr21	25885302	25913884	str_cHub3542	*	ATP5PF
chr21	26564039	26573533	str_cHub3543	*	CYYR1
chr21	26958803	26967975	str_cHub3544	*	MIR4759-ADAMTS5
chr21	33287060	33302609	str_cHub3545	*	IL10RB-DT-IFNAR1
chr21	33395809	33413466	str_cHub3546	*	IFNGR2
chr21	34545181	34564653	str_cHub3547	*	KCNE1-RCAN1
chr21	34688125	34717437	str_cHub3548	*	CLIC6-LINC00160
chr21	34795607	34823441	str_cHub3549	*	LINC01426
chr21	36544342	36563999	str_cHub3550	*	CLDN14
chr21	37358291	37375214	str_cHub3551	*	DYRK1A
chr21	38898246	38915462	str_cHub3552	*	LOC400867
chr21	41752380	41778663	str_cHub3553	*	MIR6814-RIPK4
chr21	42039402	42058246	str_cHub3554	*	UMODL1
chr21	42721213	42746494	str_cHub3555	*	PDE9A
chr21	46021992	46036701	str_cHub3556	*	COL6A1
chr22	19843837	19856156	str_cHub3557	*	RTL10-GNB1L
chr22	23302577	23315252	str_cHub3558	*	BCR-LINC01659
chr22	23823184	23839477	str_cHub3559	*	DERL3
chr22	24133473	24158375	str_cHub3560	*	SUSD2
chr22	24242655	24259926	str_cHub3561	*	GGT5-SPECC1L
chr22	26668888	26691347	str_cHub3562	*	MIATNB
chr22	29061515	29074815	str_cHub3563	*	C22orf31-KREMEN1
chr22	29772112	29785373	str_cHub3564	*	UQCR10
chr22	30694064	30732089	str_cHub3565	*	OSBP2-MIR3200
chr22	32617244	32628843	str_cHub3566	*	FBXO7
chr22	33889056	33910460	str_cHub3567	*	LARGE1
chr22	36180214	36222208	str_cHub3568	*	APOL3-APOL4
chr22	37303761	37314384	str_cHub3569	*	CYTH4
chr22	37726461	37743956	str_cHub3570	*	TRIOBP
chr22	38219086	38244603	str_cHub3571	*	PLA2G6-TMEM184B
chr22	39306664	39316817	str_cHub3572	*	SNORD83B-SNORD83A
chr22	40040820	40058754	str_cHub3573	*	TNRC6B
chr22	40486342	40512884	str_cHub3574	*	MRTFA-AS1
chr22	41478508	41485859	str_cHub3575	*	ACO2
chr22	42711299	42727884	str_cHub3576	*	A4GALT
chr22	42990871	43008066	str_cHub3577	*	PACSIN2
chr22	43256156	43276005	str_cHub3578	*	LOC101927447
chr22	44020937	44031537	str_cHub3579	*	PARVB
chr22	46530609	46548335	str_cHub3580	*	CELSR1
chr1	2258116	2279615	str_cHub3581	*	SKI
chr1	3170458	3195614	str_cHub3582	*	PRDM16
chr1	3454132	3473717	str_cHub3583	*	ARHGEF16
chr1	3585013	3598584	str_cHub3584	*	MIR551A-MEGF6
chr1	6544799	6555567	str_cHub3585	*	NOL9-TAS1R1
chr1	7940069	7960665	str_cHub3586	*	TNFRSF9-PARK7
chr1	8224828	8239392	str_cHub3587	*	LINC01714
chr1	9232645	9244998	str_cHub3588	*	H6PD
chr1	9288940	9303423	str_cHub3589	*	SPSB1
chr1	11873741	11887545	str_cHub3590	*	NPPB-RNU5E-1
chr1	12591195	12597627	str_cHub3591	*	MIR6730
chr1	12619760	12636902	str_cHub3592	*	DHRS3-AADACL4
chr1	14352985	14377832	str_cHub3593	*	KAZN
chr1	16101591	16124272	str_cHub3594	*	FAM131C-EPHA2
chr1	16386356	16397684	str_cHub3595	*	SZRD1-SPATA21
chr1	16611802	16626304	str_cHub3596	*	NBPF1
chr1	20058474	20076012	str_cHub3597	*	PLA2G5-PLA2G2D
chr1	22022745	22040173	str_cHub3598	*	LINC00339-LINC01635-CDC42
chr1	22136875	22146133	str_cHub3599	*	WNT4
chr1	22282521	22292256	str_cHub3600	*	MIR4418
chr1	22375947	22390052	str_cHub3601	*	ZBTB40
chr1	22870421	22889650	str_cHub3602	*	MIR4253
chr1	23165931	23178052	str_cHub3603	*	LUZP1
chr1	23576690	23589237	str_cHub3604	*	MDS2
chr1	25227791	25268231	str_cHub3605	*	SYF2-RSRP1-RHD
chr1	27428460	27436966	str_cHub3606	*	GPR3
chr1	28147726	28164318	str_cHub3607	*	PTAFR
chr1	30840864	30854536	str_cHub3608	*	SDC3
chr1	31371471	31377156	str_cHub3609	*	FABP3
chr1	32066404	32076869	str_cHub3610	*	TMEM39B
chr1	33327969	33348621	str_cHub3611	*	MIR3605-LOC101929464
chr1	39491594	39502103	str_cHub3612	*	BMP8A
chr1	41800029	41831143	str_cHub3613	*	HIVEP3
chr1	42959407	42973712	str_cHub3614	*	SLC2A1
chr1	43358604	43373465	str_cHub3615	*	CDC20-ELOVL1
chr1	43865690	43897952	str_cHub3616	*	ARTN
chr1	45581507	45590697	str_cHub3617	*	NASP
chr1	47818919	47837994	str_cHub3618	*	TRABD2B
chr1	54798958	54810920	str_cHub3619	*	TTC22-LEXM
chr1	58390970	58412375	str_cHub3620	*	DAB1
chr1	61608213	61642127	str_cHub3621	*	TM2D1
chr1	64061939	64088218	str_cHub3622	*	ROR1-AS1
chr1	66332150	66353644	str_cHub3623	*	SGIP1
chr1	67464803	67490089	str_cHub3624	*	SERBP1
chr1	67713346	67736744	str_cHub3625	*	GADD45A
chr1	68214888	68231482	str_cHub3626	*	WLS
chr1	78277181	78304082	str_cHub3627	*	PTGFR
chr1	79004109	79025484	str_cHub3628	*	ADGRL4
chr1	84598359	84612226	str_cHub3629	*	CTBS-LINC01555
chr1	84688400	84699095	str_cHub3630	*	SSX2IP
chr1	85569062	85586290	str_cHub3631	*	DDAH1-CYR61
chr1	91751115	91763653	str_cHub3632	*	TGFBR3
chr1	98034416	98054551	str_cHub3633	*	MIR2682-MIR137HG
chr1	109239972	109254765	str_cHub3634	*	CELSR2
chr1	111553105	111572404	str_cHub3635	*	TMIGD3
chr1	111596034	111620699	str_cHub3636	*	LINC01160
chr1	112522526	112540801	str_cHub3637	*	WNT2B
chr1	115129263	115143001	str_cHub3638	*	TSPAN2
chr1	118097390	118116885	str_cHub3639	*	SPAG17
chr1	118135116	118160159	str_cHub3640	*	SPAG17
chr1	145957287	145964853	str_cHub3641	*	LIX1L-ANKRD34A
chr1	150528213	150550649	str_cHub3642	*	FALEC-ADAMTSL4
chr1	154427659	154446646	str_cHub3643	*	IL6R
chr1	155166159	155176239	str_cHub3644	*	TRIM46
chr1	155453997	155472942	str_cHub3645	*	MIR555-ASH1L
chr1	156265517	156283131	str_cHub3646	*	SMG5-TMEM79
chr1	156705897	156712799	str_cHub3647	*	CRABP2
chr1	157390702	157413618	str_cHub3648	*	FCRL5
chr1	158054006	158069579	str_cHub3649	*	KIRREL1
chr1	160945000	160954658	str_cHub3650	*	ITLN2
chr1	161013033	161021479	str_cHub3651	*	F11R
chr1	162626034	162633617	str_cHub3652	*	DDR2
chr1	162684054	162710801	str_cHub3653	*	DDR2
chr1	166905041	166926194	str_cHub3654	*	TADA1-ILDR2
chr1	168623129	168654088	str_cHub3655	*	XCL1-DPT
chr1	171251664	171267847	str_cHub3656	*	FMO1
chr1	178931829	178940526	str_cHub3657	*	ANGPTL1
chr1	182163590	182181556	str_cHub3658	*	ZNF648
chr1	182215782	182242146	str_cHub3659	*	LINC01344
chr1	183234461	183244954	str_cHub3660	*	LAMC2
chr1	183567854	183582371	str_cHub3661	*	NCF2
chr1	184021722	184038011	str_cHub3662	*	COLGALT2
chr1	184143335	184165040	str_cHub3663	*	TSEN15
chr1	186202109	186213046	str_cHub3664	*	PRG4
chr1	200072917	200090802	str_cHub3665	*	NR5A2
chr1	201254482	201279722	str_cHub3666	*	PKP1
chr1	203625591	203643114	str_cHub3667	*	ATP2B4
chr1	203636211	203650704	str_cHub3668	*	ATP2B4
chr1	203666570	203683008	str_cHub3669	*	ATP2B4-SNORA77
chr1	204362900	204385427	str_cHub3670	*	LINC00628-PLEKHA6
chr1	208252363	208265347	str_cHub3671	*	PLXNA2
chr1	209389118	209412635	str_cHub3672	*	MIR205HG
chr1	212452818	212470474	str_cHub3673	*	NENF
chr1	212481905	212498663	str_cHub3674	*	NENF-LINC01740
chr1	214838263	214854839	str_cHub3675	*	KCNK2
chr1	220827465	220844117	str_cHub3676	*	LINC01352
chr1	225651511	225658553	str_cHub3677	*	ENAH
chr1	225737190	225767268	str_cHub3678	*	SRP9
chr1	226542623	226550236	str_cHub3679	*	STUM
chr1	228826006	228842673	str_cHub3680	*	RHOU
chr1	230210911	230250359	str_cHub3681	*	GALNT2-PGBD5
chr1	231541763	231559254	str_cHub3682	*	TSNAX-DISC1
chr1	235063162	235084108	str_cHub3683	*	SNORA14B
chr1	236058976	236068325	str_cHub3684	*	NID1
chr1	244300943	244323443	str_cHub3685	*	C1orf100
chr1	246566162	246583942	str_cHub3686	*	CNST
chr2	1572512	1592363	str_cHub3687	*	PXDN
chr2	1642230	1654686	str_cHub3688	*	PXDN
chr2	6769796	6789998	str_cHub3689	*	LINC00487
chr2	8139126	8150590	str_cHub3690	*	LINC00298
chr2	8661746	8683516	str_cHub3691	*	ID2-ID2-AS1
chr2	9552531	9573842	str_cHub3692	*	ADAM17
chr2	9970599	9986045	str_cHub3693	*	GRHL1
chr2	10548502	10555305	str_cHub3694	*	LOC101929715
chr2	12004234	12047093	str_cHub3695	*	MIR3681HG-MIR3681
chr2	12663202	12675863	str_cHub3696	*	TRIB2
chr2	15745918	15772589	str_cHub3697	*	LINC01804
chr2	17615572	17628806	str_cHub3698	*	VSNL1
chr2	18045239	18068464	str_cHub3699	*	KCNS3
chr2	18896304	18911381	str_cHub3700	*	NT5C1B
chr2	20052767	20072349	str_cHub3701	*	LAPTM4A
chr2	20104884	20126594	str_cHub3702	*	LAPTM4A
chr2	20438298	20452975	str_cHub3703	*	RHOB
chr2	23656549	23670331	str_cHub3704	*	ATAD2B
chr2	23690710	23712816	str_cHub3705	*	ATAD2B
chr2	26171405	26182688	str_cHub3706	*	GAREM2
chr2	27180477	27191966	str_cHub3707	*	ATRAID
chr2	27884514	27892107	str_cHub3708	*	RBKS
chr2	28319694	28338796	str_cHub3709	*	LOC100505716
chr2	28976504	28997644	str_cHub3710	*	TOGARAM2
chr2	29006573	29016958	str_cHub3711	*	TOGARAM2
chr2	33126932	33146457	str_cHub3712	*	LTBP1
chr2	33475620	33480346	str_cHub3713	*	RASGRP3
chr2	38601332	38620740	str_cHub3714	*	HNRNPLL
chr2	40343786	40353741	str_cHub3715	*	SLC8A1
chr2	42360097	42376467	str_cHub3716	*	COX7A2L
chr2	43032312	43047475	str_cHub3717	*	LINC01819
chr2	43391172	43412530	str_cHub3718	*	LINC01126-THADA
chr2	46134387	46158365	str_cHub3719	*	EPAS1
chr2	48464322	48484333	str_cHub3720	*	PPP1R21
chr2	54416382	54433068	str_cHub3721	*	SPTBN1
chr2	54572223	54578719	str_cHub3722	*	SPTBN1
chr2	55153543	55165997	str_cHub3723	*	RPS27A
chr2	62292069	62310231	str_cHub3724	*	MIR5192
chr2	65017303	65043521	str_cHub3725	*	SLC1A4-CEP68
chr2	66888745	66901829	str_cHub3726	*	LINC01799
chr2	67502956	67526627	str_cHub3727	*	ETAA1
chr2	68755007	68776420	str_cHub3728	*	ARHGAP25-BMP10
chr2	71603360	71615304	str_cHub3729	*	DYSF
chr2	71826595	71852582	str_cHub3730	*	CYP26B1
chr2	74002397	74010474	str_cHub3731	*	TET3
chr2	74540139	74553351	str_cHub3732	*	DOK1-LOXL3
chr2	75587975	75607347	str_cHub3733	*	EVA1A
chr2	80482221	80499543	str_cHub3734	*	LRRTM1
chr2	85251058	85270371	str_cHub3735	*	TGOLN2
chr2	85584115	85592052	str_cHub3736	*	VAMP5-RNF181
chr2	96142672	96148971	str_cHub3737	*	DUSP2
chr2	96485999	96508440	str_cHub3738	*	NEURL3
chr2	96909372	96917314	str_cHub3739	*	SEMA4C
chr2	100272836	100292538	str_cHub3740	*	LONRF2
chr2	101806017	101831042	str_cHub3741	*	MAP4K4-LINC01127
chr2	101956508	101973372	str_cHub3742	*	LINC01127
chr2	105597273	105611453	str_cHub3743	*	NCK2
chr2	105790091	105806155	str_cHub3744	*	NCK2
chr2	107325921	107338581	str_cHub3745	*	GACAT1
chr2	111659339	111671821	str_cHub3746	*	MIR4435-2HG
chr2	112005938	112034046	str_cHub3747	*	TMEM87B
chr2	112618276	112631497	str_cHub3748	*	FLJ42351
chr2	112674150	112691293	str_cHub3749	*	SLC20A1
chr2	113225825	113249605	str_cHub3750	*	PAX8-AS1-PAX8
chr2	120729639	120741921	str_cHub3751	*	GLI2
chr2	121596122	121622938	str_cHub3752	*	CLASP1
chr2	126655608	126678799	str_cHub3753	*	GYPC
chr2	128300614	128317079	str_cHub3754	*	HS6ST1
chr2	143473142	143489561	str_cHub3755	*	ARHGAP15
chr2	144356306	144378969	str_cHub3756	*	GTDC1
chr2	144936398	144951622	str_cHub3757	*	TEX41
chr2	151760117	151775448	str_cHub3758	*	NEB
chr2	156331781	156342886	str_cHub3759	*	NR4A2
chr2	157809297	157839463	str_cHub3760	*	ACVR1
chr2	160901460	160941204	str_cHub3761	*	TANK
chr2	173037634	173057126	str_cHub3762	*	MAP3K20
chr2	173851219	173867577	str_cHub3763	*	SP3
chr2	174654376	174692718	str_cHub3764	*	WIPF1
chr2	174764656	174788224	str_cHub3765	*	CHRNA1
chr2	174779642	174793675	str_cHub3766	*	CHRNA1
chr2	174998336	175015827	str_cHub3767	*	CHN1
chr2	176490435	176508209	str_cHub3768	*	LINC01117
chr2	176526983	176553516	str_cHub3769	*	LINC01117
chr2	181456528	181472218	str_cHub3770	*	ITGA4
chr2	182852703	182867470	str_cHub3771	*	FRZB
chr2	191728962	191757556	str_cHub3772	*	NABP1
chr2	195520424	195544858	str_cHub3773	*	SLC39A10
chr2	200243382	200259326	str_cHub3774	*	SPATS2L
chr2	200340818	200357450	str_cHub3775	*	SPATS2L
chr2	200735624	200763901	str_cHub3776	*	LINC01792
chr2	205403398	205409837	str_cHub3777	*	NRP2
chr2	207039235	207048898	str_cHub3778	*	MIR2355
chr2	207253943	207259570	str_cHub3779	*	MIR1302-4
chr2	207767524	207772954	str_cHub3780	*	FZD5
chr2	215882962	215904616	str_cHub3781	*	LINC00607
chr2	216827342	216851360	str_cHub3782	*	TNP1
chr2	217393577	217413678	str_cHub3783	*	DIRC3-AS1
chr2	217711192	217733506	str_cHub3784	*	DIRC3
chr2	217981295	217994281	str_cHub3785	*	TNS1
chr2	218323257	218333383	str_cHub3786	*	MIR6810
chr2	218858100	218880819	str_cHub3787	*	WNT6-WNT10A
chr2	219534906	219552975	str_cHub3788	*	TMEM198-CHPF-MIR3132
chr2	224392471	224417800	str_cHub3789	*	FAM124B
chr2	225026145	225042928	str_cHub3790	*	MIR4439-DOCK10
chr2	225756156	225789130	str_cHub3791	*	NYAP2
chr2	230756908	230766267	str_cHub3792	*	CAB39
chr2	231388236	231396171	str_cHub3793	*	B3GNT7
chr2	234951012	234964359	str_cHub3794	*	SH3BP4
chr2	235324093	235348139	str_cHub3795	*	AGAP1
chr2	236498318	236513385	str_cHub3796	*	IQCA1
chr2	237161210	237184697	str_cHub3797	*	COPS8
chr2	237309026	237326775	str_cHub3798	*	COL6A3
chr2	238846121	238849987	str_cHub3799	*	TWIST2
chr2	238864092	238896336	str_cHub3800	*	TWIST2-LINC01940
chr2	239211354	239229994	str_cHub3801	*	MIR4269
chr2	240236404	240269743	str_cHub3802	*	OTOS
chr2	240433912	240438672	str_cHub3803	*	GPC1
chr2	240983297	241010666	str_cHub3804	*	SNED1
chr3	4512926	4524897	str_cHub3805	*	ITPR1
chr3	4575279	4588820	str_cHub3806	*	ITPR1
chr3	4813846	4836153	str_cHub3807	*	EGOT
chr3	5052705	5071492	str_cHub3808	*	ARL8B
chr3	9883701	9903074	str_cHub3809	*	CIDEC-JAGN1-IL17RE
chr3	10164614	10174284	str_cHub3810	*	IRAK2
chr3	10219618	10229041	str_cHub3811	*	TATDN2
chr3	11134725	11146301	str_cHub3812	*	HRH1
chr3	15310575	15330647	str_cHub3813	*	SH3BP5
chr3	24677662	24688113	str_cHub3814	*	RARB
chr3	27623305	27633319	str_cHub3815	*	EOMES
chr3	30426233	30456256	str_cHub3816	*	TGFBR2
chr3	30539697	30552916	str_cHub3817	*	TGFBR2
chr3	31265496	31289190	str_cHub3818	*	MIR466
chr3	32375990	32401900	str_cHub3819	*	CMTM7
chr3	32488588	32510570	str_cHub3820	*	CMTM6-MIR548AY
chr3	37922538	37936768	str_cHub3821	*	MIR26A1
chr3	39166034	39190231	str_cHub3822	*	CSRNP1-XIRP1
chr3	42991880	43004768	str_cHub3823	*	FAM198A
chr3	43126095	43156151	str_cHub3824	*	POMGNT2
chr3	45198557	45226624	str_cHub3825	*	TMEM158
chr3	45653611	45677557	str_cHub3826	*	SACM1L
chr3	48536712	48564440	str_cHub3827	*	MIR6823-PFKFB4-UCN2
chr3	50264094	50270126	str_cHub3828	*	SEMA3B-AS1-SEMA3B
chr3	52045529	52077676	str_cHub3829	*	DUSP7
chr3	52181615	52196140	str_cHub3830	*	ALAS1
chr3	52482068	52496182	str_cHub3831	*	STAB1
chr3	56119884	56145279	str_cHub3832	*	MIR3938
chr3	56756107	56769873	str_cHub3833	*	FAM208A
chr3	58383872	58404861	str_cHub3834	*	PDHB
chr3	61828425	61848426	str_cHub3835	*	PTPRG
chr3	64350930	64365043	str_cHub3836	*	PRICKLE2
chr3	64977248	64996733	str_cHub3837	*	ADAMTS9
chr3	69282162	69310280	str_cHub3838	*	LMOD3
chr3	69406098	69425721	str_cHub3839	*	FRMD4B
chr3	70856735	70872346	str_cHub3840	*	FOXP1-AS1
chr3	71100967	71115070	str_cHub3841	*	FOXP1-AS1
chr3	71414066	71444767	str_cHub3842	*	FOXP1-AS1-MIR1284
chr3	71495981	71520634	str_cHub3843	*	MIR1284
chr3	71512207	71533514	str_cHub3844	*	MIR1284
chr3	98961706	98986401	str_cHub3845	*	DCBLD2
chr3	99317116	99342828	str_cHub3846	*	COL8A1
chr3	99910826	99930063	str_cHub3847	*	MIR3921
chr3	100875112	100893381	str_cHub3848	*	ABI3BP
chr3	102075841	102098960	str_cHub3849	*	ZPLD1
chr3	102123719	102144537	str_cHub3850	*	ZPLD1
chr3	109256202	109279097	str_cHub3851	*	DPPA2
chr3	111797250	111811341	str_cHub3852	*	PHLDB2
chr3	112111736	112137533	str_cHub3853	*	MIR567-GCSAM
chr3	113210569	113215316	str_cHub3854	*	BOC
chr3	119555307	119582619	str_cHub3855	*	CD80-ADPRH
chr3	120420282	120433215	str_cHub3856	*	FSTL1
chr3	120550620	120568162	str_cHub3857	*	NDUFB4
chr3	123076359	123083886	str_cHub3858	*	PDIA5
chr3	123765522	123779703	str_cHub3859	*	MYLK-AS2
chr3	125045911	125061514	str_cHub3860	*	HEG1
chr3	126911315	126937464	str_cHub3861	*	PLXNA1
chr3	129341715	129357861	str_cHub3862	*	H1FX-SNORA7B
chr3	132772135	132788843	str_cHub3863	*	NPHP3-ACAD11
chr3	134640844	134666935	str_cHub3864	*	KY
chr3	134854280	134875708	str_cHub3865	*	KY
chr3	138068522	138094093	str_cHub3866	*	DZIP1L
chr3	139758932	139781033	str_cHub3867	*	NMNAT3
chr3	146161618	146178014	str_cHub3868	*	PLOD2
chr3	149541126	149556407	str_cHub3869	*	TM4SF4
chr3	149572682	149593287	str_cHub3870	*	WWTR1-AS1
chr3	149648530	149659500	str_cHub3871	*	WWTR1-AS1
chr3	153043606	153070613	str_cHub3872	*	RAP2B
chr3	153273981	153296366	str_cHub3873	*	RAP2B
chr3	156264732	156308150	str_cHub3874	*	KCNAB1-AS2
chr3	157436620	157447457	str_cHub3875	*	PTX3
chr3	158762726	158777650	str_cHub3876	*	RARRES1
chr3	160169127	160185091	str_cHub3877	*	IL12A-AS1
chr3	170689467	170709495	str_cHub3878	*	SLC7A14
chr3	171447247	171461390	str_cHub3879	*	TNIK
chr3	172512934	172523744	str_cHub3880	*	TNFSF10
chr3	172580534	172607771	str_cHub3881	*	TNFSF10
chr3	177345563	177360850	str_cHub3882	*	LINC00501
chr3	177614908	177634357	str_cHub3883	*	LINC00578-LINC02015
chr3	177744857	177764948	str_cHub3884	*	LINC02015
chr3	177820600	177837063	str_cHub3885	*	LINC02015
chr3	184156426	184173191	str_cHub3886	*	DVL3-AP2M1
chr3	184319980	184338966	str_cHub3887	*	SNORD66-FAM131A
chr3	184582522	184604694	str_cHub3888	*	EPHB3
chr3	184710300	184727893	str_cHub3889	*	MAGEF1
chr3	184756816	184787037	str_cHub3890	*	LINC02069
chr3	185821010	185826601	str_cHub3891	*	IGF2BP2
chr3	186489502	186510864	str_cHub3892	*	LINC02052
chr3	187909827	187931555	str_cHub3893	*	BCL6
chr3	188962845	188980376	str_cHub3894	*	TPRG1-AS1
chr3	189349684	189366045	str_cHub3895	*	TPRG1-AS2
chr3	192825158	192843437	str_cHub3896	*	FGF12-MB21D2
chr3	193816319	193832558	str_cHub3897	*	LINC02026
chr3	194300301	194316043	str_cHub3898	*	LINC00887
chr3	195014963	195033847	str_cHub3899	*	XXYLT1-AS1
chr3	195542550	195550412	str_cHub3900	*	PPP1R2
chr3	196219149	196239760	str_cHub3901	*	SLC51A
chr4	915515	933114	str_cHub3902	*	GAK-TMEM175
chr4	972903	997736	str_cHub3903	*	DGKQ-IDUA-SLC26A1
chr4	1746152	1760368	str_cHub3904	*	TACC3-FGFR3
chr4	4659892	4678671	str_cHub3905	*	STX18
chr4	6273090	6292428	str_cHub3906	*	WFS1
chr4	7266357	7296381	str_cHub3907	*	MIR4798
chr4	7852756	7872570	str_cHub3908	*	LOC389199
chr4	7904025	7911441	str_cHub3909	*	LOC389199
chr4	8303546	8316348	str_cHub3910	*	HTRA3
chr4	8383622	8409784	str_cHub3911	*	TRMT44
chr4	8580483	8594890	str_cHub3912	*	GPR78
chr4	14841757	14866299	str_cHub3913	*	LINC00504
chr4	16025504	16033618	str_cHub3914	*	FGFBP2-PROM1
chr4	16672232	16692972	str_cHub3915	*	LDB2
chr4	17358191	17377244	str_cHub3916	*	QDPR
chr4	24782118	24801893	str_cHub3917	*	SOD3
chr4	25088317	25114942	str_cHub3918	*	LGI2-SEPSECS
chr4	26857270	26868319	str_cHub3919	*	STIM2-LOC105374546
chr4	27916653	27930324	str_cHub3920	*	LINC02261
chr4	37874767	37891877	str_cHub3921	*	TBC1D1
chr4	39540197	39566669	str_cHub3922	*	UGDH
chr4	44145880	44166423	str_cHub3923	*	LINC02475
chr4	53849665	53864350	str_cHub3924	*	LNX1
chr4	54085277	54104049	str_cHub3925	*	GSX2
chr4	72567950	72583311	str_cHub3926	*	ADAMTS3
chr4	76584654	76591223	str_cHub3927	*	MIR548AH
chr4	77433311	77452078	str_cHub3928	*	CXCL13
chr4	78293213	78310826	str_cHub3929	*	FRAS1-ANXA3
chr4	84496833	84509010	str_cHub3930	*	NKX6-1
chr4	86845511	86852312	str_cHub3931	*	SLC10A6
chr4	88002786	88028612	str_cHub3932	*	PKD2
chr4	96131125	96165144	str_cHub3933	*	PDHA2
chr4	98682669	98692852	str_cHub3934	*	TSPAN5
chr4	99383321	99405946	str_cHub3935	*	ADH1C-ADH7
chr4	110475878	110488322	str_cHub3936	*	ENPEP
chr4	112140470	112153934	str_cHub3937	*	FAM241A
chr4	119498437	119525804	str_cHub3938	*	PDE5A
chr4	128384173	128395263	str_cHub3939	*	LINC02615
chr4	139657646	139667141	str_cHub3940	*	MGST2
chr4	139761362	139765150	str_cHub3941	*	MGST2
chr4	141635659	141658489	str_cHub3942	*	IL15
chr4	145171779	145180894	str_cHub3943	*	OTUD4
chr4	150219808	150243376	str_cHub3944	*	DCLK2
chr4	151169180	151197668	str_cHub3945	*	SNORD73A-PRSS48
chr4	152032762	152052858	str_cHub3946	*	LINC02273
chr4	152090644	152109363	str_cHub3947	*	LINC02273
chr4	152100387	152118046	str_cHub3948	*	LINC02273
chr4	154004037	154023003	str_cHub3949	*	SFRP2
chr4	159383012	159402434	str_cHub3950	*	MIR3688-1
chr4	168540087	168560646	str_cHub3951	*	PALLD
chr4	168785045	168801423	str_cHub3952	*	CBR4
chr4	169201988	169229979	str_cHub3953	*	SH3RF1
chr4	169612429	169622660	str_cHub3954	*	CLCN3
chr4	185796052	185812514	str_cHub3955	*	SORBS2
chr4	187172441	187184315	str_cHub3956	*	LOC339975
chr4	188955023	188961392	str_cHub3957	*	LINC01060
chr5	1161086	1177159	str_cHub3958	*	CTD-3080P12.3
chr5	5675669	5693602	str_cHub3959	*	ICE1
chr5	6392492	6413309	str_cHub3960	*	MED10
chr5	10452681	10479570	str_cHub3961	*	ROPN1L-AS1-MIR6131
chr5	10724628	10744016	str_cHub3962	*	DAP
chr5	17177761	17190968	str_cHub3963	*	BASP1-AS1
chr5	33299807	33323119	str_cHub3964	*	TARS
chr5	34037728	34053544	str_cHub3965	*	C1QTNF3
chr5	34516600	34527263	str_cHub3966	*	RAI14
chr5	38368149	38383269	str_cHub3967	*	EGFLAM-AS2
chr5	38598905	38623049	str_cHub3968	*	LIFR
chr5	52859675	52879077	str_cHub3969	*	PELO
chr5	53239300	53262826	str_cHub3970	*	MOCS2
chr5	54237284	54255278	str_cHub3971	*	ARL15
chr5	54383085	54390417	str_cHub3972	*	LINC01033-HSPB3
chr5	55594662	55604438	str_cHub3973	*	PLPP1
chr5	56165754	56177391	str_cHub3974	*	ANKRD55
chr5	56413993	56458500	str_cHub3975	*	LINC01948
chr5	56581735	56589855	str_cHub3976	*	C5orf67
chr5	57316752	57332797	str_cHub3977	*	GPBP1-ACTBL2
chr5	57406015	57421247	str_cHub3978	*	ACTBL2
chr5	57435253	57451318	str_cHub3979	*	ACTBL2
chr5	58071498	58094474	str_cHub3980	*	LINC02101
chr5	59275334	59299387	str_cHub3981	*	MIR582
chr5	61301664	61314464	str_cHub3982	*	ZSWIM6
chr5	65866789	65886337	str_cHub3983	*	ERBIN
chr5	66440157	66455312	str_cHub3984	*	LINC02229
chr5	68242653	68253603	str_cHub3985	*	PIK3R1
chr5	72130149	72153121	str_cHub3986	*	MAP1B-MIR4803
chr5	72450828	72464566	str_cHub3987	*	ZNF366
chr5	73789949	73797627	str_cHub3988	*	ARHGEF28
chr5	76801178	76819973	str_cHub3989	*	F2RL1
chr5	78534189	78548323	str_cHub3990	*	SCAMP1
chr5	81751514	81775304	str_cHub3991	*	SSBP2
chr5	83548535	83568583	str_cHub3992	*	VCAN
chr5	95130924	95154017	str_cHub3993	*	MCTP1
chr5	111550506	111563781	str_cHub3994	*	STARD4
chr5	120446143	120466072	str_cHub3995	*	PRR16
chr5	127068760	127077177	str_cHub3996	*	C5orf63
chr5	127871729	127887674	str_cHub3997	*	CCDC192
chr5	132767672	132787512	str_cHub3998	*	CCNI2-SEPT8
chr5	134533364	134554894	str_cHub3999	*	JADE2
chr5	136047688	136066999	str_cHub4000	*	TGFBI-VTRNA2-1
chr5	142978695	142984475	str_cHub4001	*	ARHGAP26-AS1
chr5	143198284	143221294	str_cHub4002	*	ARHGAP26-IT1
chr5	149561288	149581898	str_cHub4003	*	ARHGEF37
chr5	150295181	150304007	str_cHub4004	*	CAMK2A
chr5	157505998	157535581	str_cHub4005	*	NIPAL4-ADAM19
chr5	158013881	158034261	str_cHub4006	*	CLINT1
chr5	158691565	158702463	str_cHub4007	*	LINC02227
chr5	161393154	161411129	str_cHub4008	*	GABRA6
chr5	168403782	168410499	str_cHub4009	*	RARS
chr5	168786228	168802293	str_cHub4010	*	MIR218-2
chr5	168988299	169009685	str_cHub4011	*	LOC728095
chr5	169048621	169065938	str_cHub4012	*	LOC728095
chr5	169561839	169584684	str_cHub4013	*	SPDL1
chr5	170303026	170315517	str_cHub4014	*	LCP2-LINC01366
chr5	170744431	170757677	str_cHub4015	*	GABRP
chr5	171415276	171428272	str_cHub4016	*	FGF18
chr5	171481633	171495736	str_cHub4017	*	FGF18
chr5	172093939	172112288	str_cHub4018	*	FBXW11-STK10
chr5	172103536	172119279	str_cHub4019	*	STK10
chr5	172920405	172955208	str_cHub4020	*	RPL26L1
chr5	175202443	175218093	str_cHub4021	*	LINC01951
chr5	175613572	175636671	str_cHub4022	*	HRH2
chr5	175675910	175696944	str_cHub4023	*	HRH2
chr5	176774152	176785294	str_cHub4024	*	LINC01574-UNC5A
chr5	177351717	177371098	str_cHub4025	*	LMAN2-RGS14-SLC34A1
chr5	180366292	180396156	str_cHub4026	*	GFPT2
chr6	1069934	1106532	str_cHub4027	*	LINC01622
chr6	2799856	2820868	str_cHub4028	*	WRNIP1-SERPINB1
chr6	3338828	3361846	str_cHub4029	*	PSMG4-SLC22A23
chr6	4351786	4371739	str_cHub4030	*	LOC102724096
chr6	6584378	6596972	str_cHub4031	*	LY86
chr6	7148304	7168627	str_cHub4032	*	RREB1
chr6	11913463	11929911	str_cHub4033	*	LOC101928253
chr6	12567601	12593113	str_cHub4034	*	PHACTR1
chr6	14066740	14079849	str_cHub4035	*	CD83
chr6	14705033	14713993	str_cHub4036	*	LINC01108
chr6	14877105	14890007	str_cHub4037	*	JARID2
chr6	16494761	16524747	str_cHub4038	*	GMPR-ATXN1
chr6	24899850	24911413	str_cHub4039	*	ARMH2
chr6	25295591	25313209	str_cHub4040	*	CARMIL1
chr6	29964793	29986792	str_cHub4041	*	HCG9
chr6	31115202	31127211	str_cHub4042	*	PSORS1C1-CDSN
chr6	32223198	32255624	str_cHub4043	*	NOTCH4
chr6	32968300	32972905	str_cHub4044	*	BRD2-HLA-DMA
chr6	33009469	33029773	str_cHub4045	*	HLA-DOA
chr6	33288536	33300031	str_cHub4046	*	PFDN6-WDR46-RGL2
chr6	37240069	37257050	str_cHub4047	*	TBC1D22B
chr6	39128072	39152848	str_cHub4048	*	SAYSD1
chr6	39421268	39440398	str_cHub4049	*	KCNK16
chr6	41626881	41643343	str_cHub4050	*	MDFI
chr6	42099139	42106543	str_cHub4051	*	C6orf132
chr6	43916372	43927069	str_cHub4052	*	C6orf223
chr6	45419506	45423631	str_cHub4053	*	SUPT3H
chr6	46042300	46073286	str_cHub4054	*	CLIC5
chr6	46981674	46994304	str_cHub4055	*	ADGRF5
chr6	49550411	49571140	str_cHub4056	*	C6orf141
chr6	52407331	52421189	str_cHub4057	*	EFHC1
chr6	53033716	53049276	str_cHub4058	*	FBXO9
chr6	53890955	53911385	str_cHub4059	*	LOC101927189
chr6	56359203	56371326	str_cHub4060	*	COL21A1
chr6	56505801	56528811	str_cHub4061	*	COL21A1
chr6	56840881	56863821	str_cHub4062	*	LOC101930010
chr6	56953812	56960418	str_cHub4063	*	DST-BEND6
chr6	73518692	73524080	str_cHub4064	*	EEF1A1
chr6	74058643	74075774	str_cHub4065	*	LOC101928516
chr6	81890788	81901936	str_cHub4066	*	LINC01526
chr6	82362331	82365628	str_cHub4067	*	TPBG
chr6	86845996	86861423	str_cHub4068	*	HTR1E
chr6	89970580	89990139	str_cHub4069	*	GJA10
chr6	90284198	90297209	str_cHub4070	*	BACH2
chr6	106508691	106528387	str_cHub4071	*	LOC105377924
chr6	108557767	108563052	str_cHub4072	*	FOXO3
chr6	108578517	108598735	str_cHub4073	*	FOXO3
chr6	109079939	109096009	str_cHub4074	*	SESN1-CEP57L1
chr6	111574398	111592359	str_cHub4075	*	TRAF3IP2
chr6	111682998	111687118	str_cHub4076	*	TRAF3IP2
chr6	116313373	116328834	str_cHub4077	*	TSPYL1
chr6	121435298	121444770	str_cHub4078	*	GJA1
chr6	125189438	125208069	str_cHub4079	*	TPD52L1
chr6	125745149	125749824	str_cHub4080	*	HEY2
chr6	131001272	131016307	str_cHub4081	*	EPB41L2
chr6	132188792	132203074	str_cHub4082	*	LINC01013
chr6	133886054	133896066	str_cHub4083	*	TCF21-TARID
chr6	134288399	134318271	str_cHub4084	*	SGK1
chr6	134714137	134725393	str_cHub4085	*	LOC101928304
chr6	136095915	136123877	str_cHub4086	*	MTFR2
chr6	136737804	136762057	str_cHub4087	*	MAP3K5
chr6	137213397	137234944	str_cHub4088	*	IFNGR1
chr6	137845371	137854079	str_cHub4089	*	TNFAIP3
chr6	138590807	138601624	str_cHub4090	*	FLJ46906
chr6	142838814	142854170	str_cHub4091	*	HIVEP2
chr6	144248392	144266608	str_cHub4092	*	UTRN
chr6	149210300	149233854	str_cHub4093	*	TAB2
chr6	155054581	155086031	str_cHub4094	*	MIR1273C-CLDN20
chr6	156827747	156851815	str_cHub4095	*	MIR4466
chr6	160419443	160432340	str_cHub4096	*	SLC22A3
chr6	164096050	164110167	str_cHub4097	*	QKI
chr6	167793334	167800021	str_cHub4098	*	LINC01558
chr6	168427233	168442113	str_cHub4099	*	SMOC2
chr7	341971	366701	str_cHub4100	*	LOC442497
chr7	823350	836873	str_cHub4101	*	SUN1-GET4
chr7	1160048	1192669	str_cHub4102	*	LOC101927021
chr7	1742040	1758966	str_cHub4103	*	ELFN1-AS1
chr7	2487642	2503470	str_cHub4104	*	GRIFIN-LFNG
chr7	2516016	2528161	str_cHub4105	*	LFNG-MIR4648
chr7	4613744	4626722	str_cHub4106	*	FOXK1
chr7	5554853	5563153	str_cHub4107	*	ACTB
chr7	6162217	6178628	str_cHub4108	*	USP42
chr7	6219770	6229229	str_cHub4109	*	CYTH3
chr7	6374146	6396338	str_cHub4110	*	RAC1
chr7	17367438	17393327	str_cHub4111	*	KCCAT333
chr7	18859260	18875310	str_cHub4112	*	TWIST1
chr7	20219649	20242041	str_cHub4113	*	LOC100506098
chr7	22717632	22731758	str_cHub4114	*	IL6-LOC541472
chr7	22853989	22867390	str_cHub4115	*	SNORD93
chr7	25614312	25638553	str_cHub4116	*	MIR148A
chr7	26199155	26208490	str_cHub4117	*	CBX3-HNRNPA2B1
chr7	28682737	28708485	str_cHub4118	*	TRIL
chr7	28933263	28954106	str_cHub4119	*	TRIL
chr7	29106319	29127916	str_cHub4120	*	LOC101928168
chr7	30459597	30475269	str_cHub4121	*	NOD1
chr7	32879516	32893254	str_cHub4122	*	KBTBD2
chr7	33868136	33882941	str_cHub4123	*	BMPER
chr7	35747571	35762311	str_cHub4124	*	LOC100506725-SEPT7-AS1
chr7	37201496	37217332	str_cHub4125	*	ELMO1-AS1
chr7	37332993	37365342	str_cHub4126	*	ELMO1
chr7	37982330	38000739	str_cHub4127	*	SFRP4
chr7	42734486	42747419	str_cHub4128	*	LINC01448
chr7	44477321	44491524	str_cHub4129	*	NUDCD3
chr7	45154531	45161733	str_cHub4130	*	RAMP3
chr7	47779212	47796080	str_cHub4131	*	C7orf69
chr7	51302657	51324943	str_cHub4132	*	COBL
chr7	55016193	55027258	str_cHub4133	*	EGFR
chr7	69769130	69783762	str_cHub4134	*	AUTS2
chr7	74010277	74045294	str_cHub4135	*	ELN
chr7	74477040	74481929	str_cHub4136	*	GTF2IRD1
chr7	75637745	75651088	str_cHub4137	*	HIP1
chr7	75962606	75978222	str_cHub4138	*	SNORA14A-TMEM120A
chr7	77536691	77540933	str_cHub4139	*	PTPN12
chr7	80711497	80741667	str_cHub4140	*	GNAT3-SEMA3C
chr7	80877112	80895514	str_cHub4141	*	SEMA3C
chr7	82183588	82221723	str_cHub4142	*	LOC101927356
chr7	84112105	84136787	str_cHub4143	*	SEMA3A
chr7	84237400	84264622	str_cHub4144	*	SEMA3A
chr7	85172598	85187181	str_cHub4145	*	SEMA3D
chr7	92633363	92645967	str_cHub4146	*	FAM133B
chr7	92765741	92791427	str_cHub4147	*	LOC101927497
chr7	95874865	95901401	str_cHub4148	*	DYNC1I1
chr7	98802138	98823066	str_cHub4149	*	TMEM130
chr7	99098967	99128514	str_cHub4150	*	SMURF1
chr7	102889781	102897838	str_cHub4151	*	LRRC17
chr7	107966811	107989487	str_cHub4152	*	LAMB1
chr7	107989632	108001694	str_cHub4153	*	LAMB1
chr7	114081855	114087475	str_cHub4154	*	FOXP2
chr7	116671317	116679970	str_cHub4155	*	MET
chr7	116702199	116737909	str_cHub4156	*	MET
chr7	116860974	116882318	str_cHub4157	*	CAPZA2
chr7	117212914	117230776	str_cHub4158	*	ST7-OT3
chr7	120052932	120065006	str_cHub4159	*	LINC02476
chr7	130956263	130971190	str_cHub4160	*	MIR29B1
chr7	139909710	139919058	str_cHub4161	*	HIPK2
chr7	143047146	143070255	str_cHub4162	*	OR6V1
chr7	143491896	143505319	str_cHub4163	*	TAS2R41
chr7	150619965	150632711	str_cHub4164	*	GIMAP6
chr7	151058473	151077241	str_cHub4165	*	CDK5-FASTK
chr7	151623656	151640952	str_cHub4166	*	RHEB
chr7	152511745	152528192	str_cHub4167	*	LINC01003
chr7	153422782	153445039	str_cHub4168	*	LINC01287
chr7	155204854	155213742	str_cHub4169	*	INSIG1
chr7	155277547	155298739	str_cHub4170	*	INSIG1
chr7	159012862	159031251	str_cHub4171	*	LINC00689
chr8	563807	575262	str_cHub4172	*	TDRP
chr8	662812	681336	str_cHub4173	*	NA
chr8	6792961	6813235	str_cHub4174	*	GS1-24F4.2
chr8	8935445	8950257	str_cHub4175	*	MFHAS1-ERI1
chr8	11059234	11084580	str_cHub4176	*	LOC101929269
chr8	13192757	13204145	str_cHub4177	*	TRMT9B
chr8	13267175	13294796	str_cHub4178	*	C8orf48
chr8	17596578	17620050	str_cHub4179	*	PDGFRL
chr8	19003525	19019537	str_cHub4180	*	PSD3
chr8	20105540	20124139	str_cHub4181	*	SLC18A1
chr8	20298787	20311845	str_cHub4182	*	LZTS1
chr8	23067040	23082454	str_cHub4183	*	LOC286059-TNFRSF10B-LOC254896
chr8	23218043	23225712	str_cHub4184	*	TNFRSF10A-LOC389641
chr8	23400581	23417890	str_cHub4185	*	LOXL2
chr8	23789586	23799415	str_cHub4186	*	STC1
chr8	23848857	23861442	str_cHub4187	*	STC1
chr8	27274270	27290814	str_cHub4188	*	STMN4-TRIM35
chr8	27891680	27908583	str_cHub4189	*	MIR4287
chr8	29055073	29073232	str_cHub4190	*	HMBOX1
chr8	29606684	29637875	str_cHub4191	*	LINC00589
chr8	30304982	30318250	str_cHub4192	*	RBPMS
chr8	30790549	30813150	str_cHub4193	*	PPP2CB
chr8	32546299	32555108	str_cHub4194	*	NRG1-IT3
chr8	37387926	37398963	str_cHub4195	*	LINC01605
chr8	38717469	38735653	str_cHub4196	*	TACC1
chr8	41244142	41264748	str_cHub4197	*	MIR548AO
chr8	41424903	41441616	str_cHub4198	*	GOLGA7
chr8	41704822	41718227	str_cHub4199	*	MIR486-1
chr8	42525944	42553050	str_cHub4200	*	SMIM19-SLC20A2
chr8	47512364	47526451	str_cHub4201	*	CEBPD
chr8	48418240	48440608	str_cHub4202	*	LOC101929268
chr8	53877753	53886420	str_cHub4203	*	RGS20
chr8	58791686	58808322	str_cHub4204	*	NSMAF
chr8	60040059	60057150	str_cHub4205	*	CA8
chr8	60998980	61023954	str_cHub4206	*	LOC100130298-CLVS1
chr8	66114471	66133793	str_cHub4207	*	TRIM55
chr8	66521864	66542505	str_cHub4208	*	VXN-MYBL1
chr8	68008108	68030783	str_cHub4209	*	PREX2
chr8	69631859	69654316	str_cHub4210	*	SULF1-SLCO5A1
chr8	81036514	81073616	str_cHub4211	*	PAG1
chr8	94018414	94045135	str_cHub4212	*	PDP1
chr8	95792808	95808845	str_cHub4213	*	GDF6
chr8	96159371	96173584	str_cHub4214	*	GDF6
chr8	96312031	96328433	str_cHub4215	*	PTDSS1-LOC102724804
chr8	96509619	96532679	str_cHub4216	*	SDC2
chr8	101090766	101109890	str_cHub4217	*	FLJ42969
chr8	101287919	101302805	str_cHub4218	*	ZNF706
chr8	102653733	102662778	str_cHub4219	*	KLF10
chr8	117998554	118019012	str_cHub4220	*	EXT1
chr8	119564854	119586864	str_cHub4221	*	ENPP2
chr8	120346844	120384590	str_cHub4222	*	MTBP
chr8	123630253	123645040	str_cHub4223	*	KLHL38
chr8	124593396	124607020	str_cHub4224	*	TATDN1
chr8	124628031	124644509	str_cHub4225	*	TATDN1-MTSS1
chr8	124842722	124873078	str_cHub4226	*	LINC00964
chr8	125431657	125452420	str_cHub4227	*	TRIB1
chr8	127157967	127164304	str_cHub4228	*	CASC19
chr8	130032714	130053434	str_cHub4229	*	FAM49B-ASAP1-IT2
chr8	133143809	133166094	str_cHub4230	*	SLA-WISP1
chr8	133540183	133570076	str_cHub4231	*	ST3GAL1
chr8	139825513	139833953	str_cHub4232	*	KCNK9
chr8	140456825	140480095	str_cHub4233	*	TRAPPC9
chr8	141265093	141290652	str_cHub4234	*	LOC105375787-SLC45A4
chr9	1042433	1052273	str_cHub4235	*	LINC01230-DMRT2
chr9	4318689	4345120	str_cHub4236	*	GLIS3
chr9	12774685	12794495	str_cHub4237	*	LURAP1L
chr9	14006662	14032682	str_cHub4238	*	LINC00583
chr9	18114506	18127835	str_cHub4239	*	ADAMTSL1
chr9	18489787	18497200	str_cHub4240	*	ADAMTSL1
chr9	18703032	18727146	str_cHub4241	*	MIR3152
chr9	19161635	19195778	str_cHub4242	*	PLIN2-DENND4C
chr9	27527248	27541016	str_cHub4243	*	MOB3B
chr9	34983940	34994827	str_cHub4244	*	DNAJB5-DT-DNAJB5
chr9	37989617	38008682	str_cHub4245	*	SHB
chr9	68454880	68482911	str_cHub4246	*	TMEM252
chr9	69164542	69194066	str_cHub4247	*	TJP2
chr9	70003960	70031651	str_cHub4248	*	MAMDC2
chr9	70043738	70059200	str_cHub4249	*	MAMDC2
chr9	75433725	75456490	str_cHub4250	*	OSTF1
chr9	76591160	76619194	str_cHub4251	*	GCNT1-PCA3
chr9	77582942	77606294	str_cHub4252	*	GNA14
chr9	77839733	77854708	str_cHub4253	*	GNAQ
chr9	86783932	86808056	str_cHub4254	*	GAS1
chr9	88522952	88538073	str_cHub4255	*	NXNL2
chr9	88651372	88664107	str_cHub4256	*	LOC286238
chr9	89806303	89816236	str_cHub4257	*	UNQ6494-LOC101927847
chr9	94134648	94146054	str_cHub4258	*	MIRLET7A1
chr9	94928620	94952939	str_cHub4259	*	MIR2278-MIR6081
chr9	98940189	98954243	str_cHub4260	*	COL15A1
chr9	108512308	108525716	str_cHub4261	*	ACTL7B
chr9	109098311	109118285	str_cHub4262	*	TMEM245
chr9	109886017	109902686	str_cHub4263	*	PALM2-AKAP2
chr9	110911828	110934065	str_cHub4264	*	LPAR1
chr9	112041678	112052230	str_cHub4265	*	MIR4668
chr9	114105040	114116216	str_cHub4266	*	KIF12
chr9	116073672	116088313	str_cHub4267	*	PAPPA
chr9	119003294	119027497	str_cHub4268	*	BRINP1
chr9	121281513	121300065	str_cHub4269	*	GSN-AS1
chr9	121984437	121998198	str_cHub4270	*	TTLL11
chr9	123062608	123091004	str_cHub4271	*	GPR21-MIR600
chr9	125460782	125486872	str_cHub4272	*	GAPVD1-MAPKAP1
chr9	129161153	129175207	str_cHub4273	*	IER5L
chr9	129584017	129614144	str_cHub4274	*	NTMT1
chr9	130998246	131021818	str_cHub4275	*	LAMC3
chr9	131618034	131640839	str_cHub4276	*	UCK1-RAPGEF1
chr9	137067635	137087182	str_cHub4277	*	SAPCD2-UAP1L1-MAN1B1
chr10	314710	338919	str_cHub4278	*	ZMYND11
chr10	681845	690817	str_cHub4279	*	DIP2C
chr10	3451522	3471832	str_cHub4280	*	PITRM1
chr10	5971363	5978428	str_cHub4281	*	IL15RA
chr10	6721427	6738652	str_cHub4282	*	LINC00706
chr10	7100200	7119850	str_cHub4283	*	SFMBT2
chr10	7264380	7278344	str_cHub4284	*	SFMBT2
chr10	7475344	7494351	str_cHub4285	*	SFMBT2
chr10	8049668	8065977	str_cHub4286	*	GATA3-AS1-GATA3
chr10	10996885	11018670	str_cHub4287	*	CELF2
chr10	11376006	11405440	str_cHub4288	*	CELF2-AS1
chr10	14736678	14752404	str_cHub4289	*	FAM107B
chr10	15735652	15746129	str_cHub4290	*	ITGA8
chr10	16933641	16951495	str_cHub4291	*	RSU1
chr10	19705244	19731289	str_cHub4292	*	LOC101928834
chr10	20615388	20635280	str_cHub4293	*	MIR4675
chr10	22669242	22686339	str_cHub4294	*	PIP4K2A
chr10	24444327	24466698	str_cHub4295	*	MIR603
chr10	29947088	29958290	str_cHub4296	*	JCAD
chr10	30170790	30186378	str_cHub4297	*	JCAD
chr10	30183735	30199825	str_cHub4298	*	JCAD
chr10	31645277	31664540	str_cHub4299	*	ARHGAP12
chr10	44696488	44715447	str_cHub4300	*	TMEM72
chr10	44859424	44865893	str_cHub4301	*	TMEM72
chr10	46282824	46293395	str_cHub4302	*	ANTXRL
chr10	49550440	49579884	str_cHub4303	*	NA-CHAT
chr10	50988858	51000573	str_cHub4304	*	PRKG1
chr10	51867792	51897237	str_cHub4305	*	CSTF2T
chr10	58465586	58478307	str_cHub4306	*	BICC1
chr10	59358440	59366705	str_cHub4307	*	FAM13C
chr10	59894031	59908853	str_cHub4308	*	CCDC6
chr10	62072890	62096054	str_cHub4309	*	ARID5B-RTKN2
chr10	62543638	62564600	str_cHub4310	*	ZNF365
chr10	69406110	69413672	str_cHub4311	*	TACR2
chr10	70190494	70194837	str_cHub4312	*	SAR1A
chr10	70474342	70482643	str_cHub4313	*	PALD1
chr10	70575877	70603761	str_cHub4314	*	PRF1
chr10	71679288	71705820	str_cHub4315	*	C10orf105
chr10	71963201	71982104	str_cHub4316	*	CHST3
chr10	73576159	73592335	str_cHub4317	*	USP54
chr10	74056352	74080252	str_cHub4318	*	VCL-AP3M1
chr10	74917386	74937390	str_cHub4319	*	KAT6B
chr10	75180507	75211828	str_cHub4320	*	VDAC2
chr10	77501290	77524579	str_cHub4321	*	KCNMA1
chr10	78541726	78567072	str_cHub4322	*	LINC00595
chr10	79483204	79502910	str_cHub4323	*	EIF5AL1
chr10	88038130	88046134	str_cHub4324	*	KLLN
chr10	88525717	88553599	str_cHub4325	*	RNLS
chr10	88913162	88933912	str_cHub4326	*	ACTA2-AS1
chr10	89327204	89355913	str_cHub4327	*	IFIT3-IFIT1B
chr10	89494596	89521760	str_cHub4328	*	SLC16A12-AS1-SLC16A12
chr10	91190308	91199094	str_cHub4329	*	PCGF5
chr10	92688743	92700029	str_cHub4330	*	HHEX
chr10	93059370	93074597	str_cHub4331	*	CYP26C1-CYP26A1
chr10	93427249	93445933	str_cHub4332	*	MYOF
chr10	98285312	98309992	str_cHub4333	*	LOXL4
chr10	102114017	102133717	str_cHub4334	*	LDB1-PPRC1
chr10	103265658	103295858	str_cHub4335	*	INA
chr10	103431781	103452650	str_cHub4336	*	CALHM2
chr10	103485634	103504858	str_cHub4337	*	CALHM3-NEURL1
chr10	103772369	103784093	str_cHub4338	*	SH3PXD2A-AS1
chr10	119258275	119272026	str_cHub4339	*	GRK5
chr10	119360454	119371860	str_cHub4340	*	MIR4681
chr10	119483746	119499268	str_cHub4341	*	RGS10
chr10	120456829	120478108	str_cHub4342	*	PLPP4
chr10	122459865	122476163	str_cHub4343	*	HTRA1
chr10	123912929	123931160	str_cHub4344	*	CPXM2
chr10	123994597	124010026	str_cHub4345	*	CPXM2
chr10	124559799	124589231	str_cHub4346	*	LHPP-FAM53B-AS1
chr10	124644200	124655167	str_cHub4347	*	FAM53B-AS1
chr10	124906657	124924770	str_cHub4348	*	ZRANB1
chr10	124998006	125016219	str_cHub4349	*	MIR4296
chr10	126384272	126398468	str_cHub4350	*	ADAM12
chr10	128868880	128881056	str_cHub4351	*	MGMT
chr10	132395866	132412356	str_cHub4352	*	PWWP2B
chr11	560033	576684	str_cHub4353	*	RASSF7-LMNTD2-MIR210HG-PHRF1
chr11	693389	711233	str_cHub4354	*	EPS8L2-TMEM80-DEAF1
chr11	1748951	1762737	str_cHub4355	*	IFITM10-CTSD
chr11	8584023	8613415	str_cHub4356	*	STK33
chr11	9755512	9775166	str_cHub4357	*	SBF2-AS1-LOC440028
chr11	11229614	11245187	str_cHub4358	*	CSNK2A3
chr11	12281753	12288946	str_cHub4359	*	MICALCL
chr11	14411673	14424515	str_cHub4360	*	RRAS2
chr11	16785439	16792830	str_cHub4361	*	SOX6
chr11	18753758	18780779	str_cHub4362	*	IGSF22-PTPN5
chr11	19076907	19091750	str_cHub4363	*	MRGPRX2-ZDHHC13
chr11	19789828	19816456	str_cHub4364	*	MIR4694
chr11	20022755	20043128	str_cHub4365	*	NAV2-AS2
chr11	33000092	33040688	str_cHub4366	*	DEPDC7-TCP11L1
chr11	34233951	34252085	str_cHub4367	*	ABTB2
chr11	35158556	35179460	str_cHub4368	*	CD44
chr11	35347851	35367964	str_cHub4369	*	SLC1A2
chr11	36408524	36432223	str_cHub4370	*	TRAF6
chr11	43984509	43990234	str_cHub4371	*	C11orf96
chr11	44616799	44633182	str_cHub4372	*	CD82
chr11	57416907	57435142	str_cHub4373	*	PRG2-SLC43A3
chr11	61508488	61517317	str_cHub4374	*	LRRC10B
chr11	61804253	61817201	str_cHub4375	*	MIR1908-FADS2
chr11	61881330	61903717	str_cHub4376	*	MIR6746-FADS3
chr11	62753420	62771581	str_cHub4377	*	ZBTB3-POLR2G-TAF6L
chr11	64230217	64251770	str_cHub4378	*	DNAJC4-FKBP2-PPP1R14B-PLCB3
chr11	65111541	65123021	str_cHub4379	*	TM7SF2-ZNHIT2-MRPL49-FAU
chr11	65695684	65720774	str_cHub4380	*	KAT5-RNASEH2C
chr11	67439981	67469540	str_cHub4381	*	PTPRCAP-CORO1B-CABP4-TMEM134
chr11	69035431	69049988	str_cHub4382	*	TPCN2
chr11	69443278	69451792	str_cHub4383	*	LOC102724265
chr11	69629264	69643216	str_cHub4384	*	CCND1
chr11	70243907	70252430	str_cHub4385	*	PPFIA1
chr11	72013260	72038871	str_cHub4386	*	LOC100128494
chr11	73229543	73243037	str_cHub4387	*	P2RY2-P2RY6
chr11	73287382	73293004	str_cHub4388	*	ARHGEF17
chr11	76551331	76563032	str_cHub4389	*	EMSY-LRRC32
chr11	86537521	86567873	str_cHub4390	*	ME3
chr11	87353011	87370143	str_cHub4391	*	TMEM135
chr11	94730011	94741773	str_cHub4392	*	LOC105369438
chr11	95675558	95689360	str_cHub4393	*	CEP57
chr11	96033632	96050846	str_cHub4394	*	MTMR2
chr11	96090574	96114783	str_cHub4395	*	MTMR2
chr11	100787279	100810584	str_cHub4396	*	LOC100128386
chr11	103842129	103851529	str_cHub4397	*	MIR4693
chr11	111512271	111532130	str_cHub4398	*	BTG4-MIR34B-C11orf88-LAYN
chr11	112226959	112255788	str_cHub4399	*	PTS-LOC100132686
chr11	118592570	118607845	str_cHub4400	*	PHLDB1
chr11	118609375	118621044	str_cHub4401	*	PHLDB1
chr11	119584208	119599087	str_cHub4402	*	NECTIN1
chr11	119671034	119684812	str_cHub4403	*	NECTIN1
chr11	120526984	120548246	str_cHub4404	*	GRIK4
chr11	126410645	126420768	str_cHub4405	*	ST3GAL4
chr11	126628647	126648123	str_cHub4406	*	LOC101929427
chr11	131480785	131504646	str_cHub4407	*	LOC101929653
chr12	737154	754249	str_cHub4408	*	WNK1
chr12	1281925	1305399	str_cHub4409	*	WNT5B
chr12	1792397	1814554	str_cHub4410	*	LRTM2
chr12	2239267	2259829	str_cHub4411	*	CACNA1C-AS4-CACNA1C-IT3
chr12	2540464	2562856	str_cHub4412	*	CACNA1C-AS2
chr12	2958413	2974760	str_cHub4413	*	TEAD4
chr12	3297367	3304811	str_cHub4414	*	PRMT8
chr12	5916553	5944069	str_cHub4415	*	ANO2
chr12	6025700	6037906	str_cHub4416	*	ANO2-VWF
chr12	9107051	9124471	str_cHub4417	*	A2M
chr12	11717083	11731934	str_cHub4418	*	ETV6
chr12	15200641	15221707	str_cHub4419	*	RERG-AS1
chr12	19220020	19240016	str_cHub4420	*	PLEKHA5
chr12	19964489	19989065	str_cHub4421	*	LINC02398
chr12	31017569	31035692	str_cHub4422	*	DDX11
chr12	42581828	42591037	str_cHub4423	*	PRICKLE1
chr12	42918326	42935528	str_cHub4424	*	LINC02450
chr12	46342432	46355173	str_cHub4425	*	SLC38A2
chr12	46468210	46484171	str_cHub4426	*	LOC100288798
chr12	46553812	46559801	str_cHub4427	*	LOC100288798
chr12	49698948	49707310	str_cHub4428	*	TMBIM6
chr12	50032216	50057831	str_cHub4429	*	RACGAP1-ASIC1
chr12	50183805	50212198	str_cHub4430	*	CERS5-MIR1293
chr12	50240681	50252067	str_cHub4431	*	MIR1293
chr12	52435831	52446784	str_cHub4432	*	KRT75-KRT6B
chr12	52895236	52908861	str_cHub4433	*	KRT78-KRT18
chr12	54549331	54566130	str_cHub4434	*	PDE1B
chr12	56104121	56128391	str_cHub4435	*	PA2G4-RPL41-ZC3H10-ESYT1
chr12	56630101	56646311	str_cHub4436	*	BAZ2A-ATP5F1B
chr12	57078607	57090398	str_cHub4437	*	NEMP1-NAB2
chr12	64665549	64680135	str_cHub4438	*	MIR548C
chr12	67354358	67367025	str_cHub4439	*	CAND1
chr12	69388324	69416779	str_cHub4440	*	YEATS4-FRS2
chr12	70718985	70730418	str_cHub4441	*	PTPRB
chr12	75634755	75662352	str_cHub4442	*	KRR1
chr12	76010652	76032021	str_cHub4443	*	PHLDA1
chr12	88242092	88259020	str_cHub4444	*	TMTC3
chr12	88944226	88971062	str_cHub4445	*	LINC02458
chr12	92134812	92146717	str_cHub4446	*	LINC01619-LOC101928617-BTG1
chr12	93570119	93577754	str_cHub4447	*	SOCS2-SOCS2-AS1
chr12	94673848	94690529	str_cHub4448	*	TMCC3
chr12	94753307	94779942	str_cHub4449	*	MIR492
chr12	95321711	95336858	str_cHub4450	*	MIR3685
chr12	101038254	101052661	str_cHub4451	*	SLC5A8
chr12	101917646	101940234	str_cHub4452	*	DRAM1
chr12	102753538	102769956	str_cHub4453	*	LINC00485
chr12	103571342	103587995	str_cHub4454	*	STAB2
chr12	105576051	105587964	str_cHub4455	*	CASC18
chr12	105977604	105993841	str_cHub4456	*	NUAK1
chr12	106752962	106772417	str_cHub4457	*	RIC8B
chr12	107632026	107662234	str_cHub4458	*	PWP1
chr12	110531765	110564346	str_cHub4459	*	VPS29-PPTC7
chr12	113312463	113329642	str_cHub4460	*	MIR6762-PLBD2
chr12	113850245	113883153	str_cHub4461	*	LINC01234-RBM19
chr12	114311963	114321331	str_cHub4462	*	TBX5-AS1
chr12	115149542	115172885	str_cHub4463	*	TBX3
chr12	116662636	116688326	str_cHub4464	*	C12orf49
chr12	117090862	117100713	str_cHub4465	*	TESC-TESC-AS1
chr12	120640350	120655078	str_cHub4466	*	CABP1
chr12	120692205	120704150	str_cHub4467	*	MLEC-UNC119B
chr12	121181185	121197336	str_cHub4468	*	P2RX4
chr12	121703825	121720541	str_cHub4469	*	TMEM120B
chr12	123104720	123114820	str_cHub4470	*	PITPNM2-AS1
chr12	124581231	124593270	str_cHub4471	*	NCOR2
chr12	124686385	124695333	str_cHub4472	*	NCOR2
chr12	124842843	124869267	str_cHub4473	*	SCARB1
chr12	127803446	127823415	str_cHub4474	*	LINC02393
chr12	130761621	130777087	str_cHub4475	*	RIMBP2
chr13	20702685	20722412	str_cHub4476	*	IL17D
chr13	22915456	22929884	str_cHub4477	*	SGCG
chr13	24032224	24050668	str_cHub4478	*	SPATA13
chr13	26012106	26020334	str_cHub4479	*	SHISA2
chr13	27168086	27195697	str_cHub4480	*	USP12-USP12-AS2
chr13	29428156	29440017	str_cHub4481	*	MTUS2-AS1
chr13	30033505	30048046	str_cHub4482	*	LINC00365
chr13	31035509	31047769	str_cHub4483	*	TEX26-AS1
chr13	32116133	32135441	str_cHub4484	*	FRY-AS1
chr13	32902350	32906310	str_cHub4485	*	LINC00423
chr13	33639100	33650043	str_cHub4486	*	STARD13
chr13	36124144	36134648	str_cHub4487	*	DCLK1
chr13	40059364	40074758	str_cHub4488	*	LINC00332
chr13	40558552	40570246	str_cHub4489	*	LINC00598
chr13	43360180	43375091	str_cHub4490	*	ENOX1-AS2
chr13	44003659	44022010	str_cHub4491	*	LINC00284-SMIM2-AS1
chr13	44237264	44255120	str_cHub4492	*	MIR8079
chr13	44422690	44438402	str_cHub4493	*	TUSC8
chr13	45319912	45335956	str_cHub4494	*	SNORA31
chr13	46663555	46679744	str_cHub4495	*	LRCH1-ESD
chr13	46883822	46908994	str_cHub4496	*	HTR2A
chr13	48142237	48162291	str_cHub4497	*	MED4
chr13	48400766	48416609	str_cHub4498	*	LPAR6
chr13	48492329	48511756	str_cHub4499	*	RCBTB2
chr13	48769042	48792282	str_cHub4500	*	CYSLTR2
chr13	49295317	49314850	str_cHub4501	*	CDADC1
chr13	50785437	50797480	str_cHub4502	*	DLEU7-AS1
chr13	50909515	50929112	str_cHub4503	*	RNASEH2B-RNASEH2B-AS1
chr13	51729815	51743315	str_cHub4504	*	DHRS12
chr13	52385822	52408226	str_cHub4505	*	THSD1
chr13	57733882	57741240	str_cHub4506	*	PCDH17
chr13	71863920	71879654	str_cHub4507	*	DACH1
chr13	76663822	76677450	str_cHub4508	*	KCTD12
chr13	94324776	94332862	str_cHub4509	*	GPC6-AS1
chr13	94776929	94799777	str_cHub4510	*	SOX21-AS1
chr13	110706048	110715711	str_cHub4511	*	ING1-CARS2
chr13	110908148	110922289	str_cHub4512	*	ANKRD10
chr13	111027122	111047271	str_cHub4513	*	LINC00431-LINC00368
chr13	112733863	112762844	str_cHub4514	*	ATP11A-AS1
chr13	112812555	112825474	str_cHub4515	*	ATP11A-AS1-MCF2L
chr13	113545779	113562880	str_cHub4516	*	TFDP1
chr14	20782215	20803204	str_cHub4517	*	RNASE6-RNASE1
chr14	22833730	22853482	str_cHub4518	*	MMP14
chr14	24131070	24147593	str_cHub4519	*	FITM1-PSME1-EMC9-RNF31-PSME2
chr14	24333601	24347556	str_cHub4520	*	ADCY4-RIPK3
chr14	30220822	30228319	str_cHub4521	*	PRKD1
chr14	32457420	32476907	str_cHub4522	*	AKAP6
chr14	35332924	35344281	str_cHub4523	*	PSMA6-NFKBIA
chr14	49189060	49218943	str_cHub4524	*	RN7SL1
chr14	50018248	50039054	str_cHub4525	*	LINC01588
chr14	51386996	51402231	str_cHub4526	*	LINC00640
chr14	52694607	52707432	str_cHub4527	*	ERO1A-PSMC6
chr14	53032208	53054889	str_cHub4528	*	FERMT2-DDHD1
chr14	54166556	54190191	str_cHub4529	*	BMP4-CDKN3
chr14	54364024	54381068	str_cHub4530	*	CDKN3
chr14	55070998	55089988	str_cHub4531	*	MAPK1IP1L-LGALS3
chr14	55446060	55454965	str_cHub4532	*	TBPL2
chr14	59275648	59294962	str_cHub4533	*	DAAM1
chr14	61140800	61153437	str_cHub4534	*	PRKCH
chr14	61213173	61234926	str_cHub4535	*	PRKCH
chr14	61407973	61420761	str_cHub4536	*	TMEM30B
chr14	64673871	64684531	str_cHub4537	*	PLEKHG3
chr14	68125106	68147324	str_cHub4538	*	RAD51B
chr14	68612017	68633783	str_cHub4539	*	ZFP36L1
chr14	72613202	72619618	str_cHub4540	*	MIR7843
chr14	73458418	73466521	str_cHub4541	*	NUMB-LOC101928143
chr14	73754280	73775770	str_cHub4542	*	MIR4505-LOC100506476
chr14	74459511	74471359	str_cHub4543	*	MIR4709
chr14	74910454	74935009	str_cHub4544	*	RPS6KL1
chr14	75220098	75242982	str_cHub4545	*	TMED10-FOS
chr14	75982338	75989641	str_cHub4546	*	TGFB3
chr14	76863292	76885974	str_cHub4547	*	LRRC74A
chr14	88983689	89004641	str_cHub4548	*	TTC8
chr14	94109323	94115417	str_cHub4549	*	IFI27
chr14	94341602	94355934	str_cHub4550	*	SERPINA6-SERPINA2
chr14	95307647	95320131	str_cHub4551	*	CLMN
chr14	95472692	95489291	str_cHub4552	*	SYNE3
chr14	99023396	99038857	str_cHub4553	*	BCL11B
chr14	100428675	100444104	str_cHub4554	*	WARS
chr14	105420201	105449561	str_cHub4555	*	LOC100507437-CRIP2
chr14	105525759	105538309	str_cHub4556	*	TMEM121
chr15	25788046	25798680	str_cHub4557	*	MIR4715
chr15	29868991	29889074	str_cHub4558	*	TJP1
chr15	31471824	31489052	str_cHub4559	*	KLF13
chr15	34035731	34056696	str_cHub4560	*	AVEN
chr15	41790608	41805468	str_cHub4561	*	MAPKBP1-JMJD7
chr15	43509503	43518838	str_cHub4562	*	TP53BP1-MAP1A
chr15	45438405	45459195	str_cHub4563	*	MIR147B-HMGN2P46
chr15	47571367	47588868	str_cHub4564	*	LINC01491
chr15	48384552	48398285	str_cHub4565	*	DUT
chr15	48532477	48548498	str_cHub4566	*	FBN1
chr15	50876850	50886296	str_cHub4567	*	AP4E1
chr15	52252713	52263413	str_cHub4568	*	MIR1266
chr15	58546149	58552883	str_cHub4569	*	LIPC-AS1
chr15	60788343	60801753	str_cHub4570	*	RORA-AS2
chr15	61133329	61159021	str_cHub4571	*	RORA
chr15	62163788	62173567	str_cHub4572	*	C2CD4B
chr15	62603673	62626076	str_cHub4573	*	MGC15885
chr15	63233711	63250650	str_cHub4574	*	APH1B
chr15	63366384	63382181	str_cHub4575	*	CA12
chr15	63596997	63610549	str_cHub4576	*	FBXL22-USP3-AS1
chr15	63970016	63992202	str_cHub4577	*	LOC101928988
chr15	64324406	64355784	str_cHub4578	*	CSNK1G1
chr15	68257042	68282180	str_cHub4579	*	CLN6-FEM1B
chr15	68635058	68646574	str_cHub4580	*	CORO2B
chr15	69074170	69093589	str_cHub4581	*	EWSAT1
chr15	70171301	70200932	str_cHub4582	*	TLE3
chr15	71447209	71465576	str_cHub4583	*	THSD4-AS1
chr15	71678156	71693001	str_cHub4584	*	NR2E3
chr15	74378763	74397479	str_cHub4585	*	CYP11A1-MIR6881
chr15	74781178	74790761	str_cHub4586	*	CSK-MIR4513
chr15	74950308	74959714	str_cHub4587	*	SCAMP5-RPP25
chr15	75166379	75180769	str_cHub4588	*	C15orf39
chr15	78979543	78998565	str_cHub4589	*	CTSH
chr15	80152945	80162560	str_cHub4590	*	FAH
chr15	81220815	81236475	str_cHub4591	*	IL16
chr15	84579387	84601250	str_cHub4592	*	ZSCAN2
chr15	88375166	88385484	str_cHub4593	*	MRPS11
chr15	88894195	88905185	str_cHub4594	*	HAPLN3-MFGE8
chr15	89088960	89105552	str_cHub4595	*	ABHD2
chr15	89112238	89137897	str_cHub4596	*	ABHD2
chr15	89654724	89672769	str_cHub4597	*	KIF7-PLIN1
chr15	90054448	90070063	str_cHub4598	*	IDH2
chr15	90882823	90896203	str_cHub4599	*	FES-MAN2A2
chr15	95839920	95858230	str_cHub4600	*	LINC00924
chr15	101258078	101277758	str_cHub4601	*	CHSY1-SELENOS
chr15	101439386	101464708	str_cHub4602	*	PCSK6
chr16	1331678	1352159	str_cHub4603	*	BAIAP3-TSR3
chr16	2467463	2483205	str_cHub4604	*	LOC729652-NTN3-TBC1D24
chr16	2904073	2916501	str_cHub4605	*	FLYWCH1
chr16	4474357	4488391	str_cHub4606	*	HMOX2-NMRAL1
chr16	4486050	4501406	str_cHub4607	*	NMRAL1
chr16	5314914	5334414	str_cHub4608	*	RBFOX1
chr16	11666196	11675211	str_cHub4609	*	SNN
chr16	12145863	12178596	str_cHub4610	*	SNX29
chr16	12329859	12342670	str_cHub4611	*	SNX29
chr16	13994571	14014123	str_cHub4612	*	LINC02185
chr16	15434244	15451133	str_cHub4613	*	C16orf45
chr16	18983657	19006659	str_cHub4614	*	TMC7
chr16	19666356	19709010	str_cHub4615	*	IQCK
chr16	19696312	19722674	str_cHub4616	*	IQCK-KNOP1
chr16	22683642	22695435	str_cHub4617	*	HS3ST2
chr16	24834407	24854360	str_cHub4618	*	SLC5A11
chr16	27720767	27730435	str_cHub4619	*	KIAA0556
chr16	30948806	30959264	str_cHub4620	*	ORAI3-SETD1A
chr16	49439150	49452550	str_cHub4621	*	C16orf78
chr16	49698314	49703376	str_cHub4622	*	ZNF423
chr16	53085557	53100230	str_cHub4623	*	CHD9
chr16	54633796	54655509	str_cHub4624	*	LOC101927480
chr16	66153006	66168296	str_cHub4625	*	CDH5
chr16	66508177	66525047	str_cHub4626	*	BEAN1-AS1
chr16	70421206	70439554	str_cHub4627	*	ST3GAL2
chr16	72843838	72859324	str_cHub4628	*	LINC01572
chr16	73052723	73059163	str_cHub4629	*	ZFHX3
chr16	75288091	75306727	str_cHub4630	*	BCAR1
chr16	75340778	75362422	str_cHub4631	*	BCAR1
chr16	77387038	77409811	str_cHub4632	*	ADAMTS18
chr16	77531726	77551816	str_cHub4633	*	ADAMTS18
chr16	79648843	79668708	str_cHub4634	*	MAF-LINC01229
chr16	85146206	85162826	str_cHub4635	*	LINC02139
chr16	85188865	85207085	str_cHub4636	*	LINC02139
chr16	85381953	85403416	str_cHub4637	*	MIR5093
chr16	85553997	85568864	str_cHub4638	*	GSE1
chr16	85963734	85978982	str_cHub4639	*	MIR6774
chr16	86335735	86351715	str_cHub4640	*	LINC00917
chr16	86727050	86751524	str_cHub4641	*	LINC02188
chr16	87173427	87186907	str_cHub4642	*	LOC101928708
chr16	88700341	88707646	str_cHub4643	*	RNF166-CTU2
chr16	88763495	88779883	str_cHub4644	*	LOC339059-PIEZO1
chr16	89615497	89625260	str_cHub4645	*	DPEP1
chr17	347885	356913	str_cHub4646	*	LOC100506388
chr17	909602	933965	str_cHub4647	*	NXN
chr17	1165161	1179990	str_cHub4648	*	ABR
chr17	1446031	1460677	str_cHub4649	*	CRK
chr17	1484514	1488410	str_cHub4650	*	MYO1C
chr17	2011417	2028246	str_cHub4651	*	RTN4RL1-DPH1
chr17	4443578	4451410	str_cHub4652	*	SPNS3
chr17	4573567	4588950	str_cHub4653	*	SMTNL2
chr17	6752286	6757594	str_cHub4654	*	XAF1
chr17	7130533	7136662	str_cHub4655	*	ASGR2
chr17	7204766	7220689	str_cHub4656	*	ACADVL-DLG4
chr17	7435057	7456643	str_cHub4657	*	TMEM102-CHRNB1
chr17	8016583	8041256	str_cHub4658	*	GUCY2D-ALOX15B
chr17	8220664	8227253	str_cHub4659	*	LINC00324
chr17	9343499	9364358	str_cHub4660	*	LOC101928266
chr17	12620086	12633293	str_cHub4661	*	MYOCD
chr17	12726973	12742663	str_cHub4662	*	LOC101928418
chr17	12974195	12989462	str_cHub4663	*	ELAC2
chr17	15260632	15270212	str_cHub4664	*	PMP22
chr17	16407338	16420318	str_cHub4665	*	TRPV2
chr17	17140460	17152387	str_cHub4666	*	PLD6
chr17	17565549	17586732	str_cHub4667	*	PEMT
chr17	17685770	17703435	str_cHub4668	*	RAI1
chr17	17778597	17792481	str_cHub4669	*	SMCR5
chr17	17808922	17822536	str_cHub4670	*	MIR6777-MIR33B
chr17	18025513	18039477	str_cHub4671	*	ATPAF2
chr17	19327047	19354516	str_cHub4672	*	MIR1180
chr17	21282180	21295738	str_cHub4673	*	MAP2K3
chr17	27245182	27265686	str_cHub4674	*	MIR4522
chr17	27530898	27546363	str_cHub4675	*	KSR1-LGALS9
chr17	28710359	28725459	str_cHub4676	*	PROCA1-NA-SNORD4B-NEK8
chr17	28748720	28761404	str_cHub4677	*	TRAF4
chr17	28940116	28953961	str_cHub4678	*	PIPOX-PHF12
chr17	32927653	32944273	str_cHub4679	*	TMEM98
chr17	33218798	33241763	str_cHub4680	*	SPACA3
chr17	34299851	34322437	str_cHub4681	*	CCL11-CCL8
chr17	35871382	35892655	str_cHub4682	*	HEATR9-CCL5
chr17	39960288	39980299	str_cHub4683	*	GSDMA-PSMD3
chr17	41678475	41690244	str_cHub4684	*	EIF1
chr17	42010146	42031939	str_cHub4685	*	NKIRAS2-DNAJC7
chr17	42319275	42329933	str_cHub4686	*	STAT5A
chr17	42750966	42764090	str_cHub4687	*	EZH1-RAMP2-AS1
chr17	42920184	42929696	str_cHub4688	*	G6PC
chr17	43760317	43792126	str_cHub4689	*	SOST-DUSP3-CFAP97D1
chr17	45282901	45307868	str_cHub4690	*	SPATA32-MAP3K14
chr17	47870939	47879441	str_cHub4691	*	SP6-LOC102724532
chr17	49252133	49261643	str_cHub4692	*	FLJ40194
chr17	49486150	49506292	str_cHub4693	*	NGFR-MIR6165
chr17	50882761	50905727	str_cHub4694	*	TOB1
chr17	55563988	55589323	str_cHub4695	*	MMD-TMEM100
chr17	57539685	57558172	str_cHub4696	*	LOC101927557
chr17	58317360	58339324	str_cHub4697	*	TSPOAP1-AS1-MIR4736
chr17	62745767	62760598	str_cHub4698	*	2025-03-10
chr17	63425325	63437779	str_cHub4699	*	CYB561
chr17	63621795	63634524	str_cHub4700	*	MAP3K3
chr17	64106398	64126379	str_cHub4701	*	ERN1
chr17	65656868	65679523	str_cHub4702	*	AXIN2
chr17	67601827	67615483	str_cHub4703	*	NOL11
chr17	67628435	67639945	str_cHub4704	*	NOL11
chr17	68290251	68324607	str_cHub4705	*	SLC16A6
chr17	68509622	68515244	str_cHub4706	*	WIPI1
chr17	68593305	68601621	str_cHub4707	*	FAM20A
chr17	69414426	69430935	str_cHub4708	*	MAP2K6
chr17	69574578	69598845	str_cHub4709	*	LINC01483
chr17	70099842	70121578	str_cHub4710	*	KCNJ16-KCNJ2
chr17	72456007	72466596	str_cHub4711	*	LINC02003
chr17	73150961	73169179	str_cHub4712	*	SSTR2
chr17	73191347	73204577	str_cHub4713	*	COG1
chr17	74373761	74394729	str_cHub4714	*	GPR142
chr17	76261827	76268685	str_cHub4715	*	UBALD2
chr17	76714754	76737709	str_cHub4716	*	MXRA7-JMJD6-METTL23-MIR636-SRSF2
chr17	77279491	77287351	str_cHub4717	*	2025-09-09
chr17	77727555	77739231	str_cHub4718	*	LINC01987
chr17	78664983	78678194	str_cHub4719	*	SCAT1
chr17	78761997	78783534	str_cHub4720	*	CYTH1
chr17	78865682	78895835	str_cHub4721	*	USP36-CEP295NL
chr17	80824443	80833517	str_cHub4722	*	LOC101928855
chr17	80891252	80901782	str_cHub4723	*	LOC101928855-CHMP6
chr17	82449337	82464771	str_cHub4724	*	CYBC1-NARF
chr18	494574	501045	str_cHub4725	*	COLEC12
chr18	2139805	2148260	str_cHub4726	*	METTL4
chr18	3260984	3266221	str_cHub4727	*	LOC104968399-MYL12B
chr18	5617964	5630983	str_cHub4728	*	EPB41L3
chr18	6776063	6790859	str_cHub4729	*	LOC101927168
chr18	7741583	7756274	str_cHub4730	*	PTPRM
chr18	9005413	9022855	str_cHub4731	*	NDUFV2
chr18	10923563	10937130	str_cHub4732	*	MIR6788
chr18	13374700	13382854	str_cHub4733	*	LDLRAD4-AS1
chr18	23574876	23594269	str_cHub4734	*	NPC1
chr18	23824658	23839151	str_cHub4735	*	LAMA3
chr18	25274890	25283311	str_cHub4736	*	ZNF521
chr18	29154173	29181941	str_cHub4737	*	CDH2
chr18	31679174	31686202	str_cHub4738	*	B4GALT6
chr18	34867442	34894482	str_cHub4739	*	MAPRE2
chr18	37441377	37461271	str_cHub4740	*	CELF4
chr18	37564728	37579282	str_cHub4741	*	CELF4
chr18	37611545	37640306	str_cHub4742	*	MIR4318
chr18	45608361	45642560	str_cHub4743	*	SLC14A1
chr18	48980288	48998591	str_cHub4744	*	SMAD7
chr18	55322188	55339598	str_cHub4745	*	TCF4-AS1
chr18	57657515	57677799	str_cHub4746	*	LOC100505549
chr18	58995894	59006906	str_cHub4747	*	ZNF532-SEC11C
chr18	59057114	59077060	str_cHub4748	*	SEC11C
chr18	59715979	59725665	str_cHub4749	*	CCBE1
chr18	74544851	74564482	str_cHub4750	*	CNDP1
chr18	80238656	80247914	str_cHub4751	*	PARD6G
chr19	743408	768952	str_cHub4752	*	MISP
chr19	1094721	1112647	str_cHub4753	*	POLR2E-GPX4
chr19	1503401	1514436	str_cHub4754	*	ADAMTSL5
chr19	2944852	2951672	str_cHub4755	*	ZNF77
chr19	3177103	3186105	str_cHub4756	*	S1PR4-NCLN
chr19	4910910	4929641	str_cHub4757	*	UHRF1-MIR4747
chr19	4976221	4989167	str_cHub4758	*	KDM4B
chr19	5276672	5294169	str_cHub4759	*	PTPRS
chr19	6216858	6239776	str_cHub4760	*	RFX2
chr19	10390637	10404541	str_cHub4761	*	TYK2-MIR1181
chr19	10625200	10654955	str_cHub4762	*	SLC44A2-ILF3-DT-ILF3
chr19	11374807	11384595	str_cHub4763	*	SWSAP1-EPOR
chr19	12952417	12965755	str_cHub4764	*	GADD45GIP1-DAND5
chr19	13781497	13797156	str_cHub4765	*	C19orf53-ZSWIM4
chr19	14775794	14787662	str_cHub4766	*	ADGRE2
chr19	18364319	18374805	str_cHub4767	*	GDF15
chr19	28405719	28436234	str_cHub4768	*	LOC100420587
chr19	28940746	28967409	str_cHub4769	*	LINC00906-LOC102724958
chr19	35037639	35046112	str_cHub4770	*	HPN
chr19	35247813	35265718	str_cHub4771	*	LSR-USF2
chr19	39342934	39367557	str_cHub4772	*	SAMD4B-PAF1
chr19	40221848	40242297	str_cHub4773	*	TTC9B-CNTD2
chr19	41349373	41364514	str_cHub4774	*	BCKDHA-TMEM91-TGFB1-B9D2
chr19	44684355	44695866	str_cHub4775	*	CEACAM16
chr19	45200651	45216172	str_cHub4776	*	BLOC1S3-EXOC3L2
chr19	45231786	45246344	str_cHub4777	*	EXOC3L2
chr19	46065434	46082668	str_cHub4778	*	IGFL4-LOC400706
chr19	46346010	46351595	str_cHub4779	*	PPP5C
chr19	46745121	46757751	str_cHub4780	*	FKRP-STRN4
chr19	47226002	47244534	str_cHub4781	*	MIR3190-BBC3
chr19	47272756	47284026	str_cHub4782	*	INAFM1
chr19	47713123	47727016	str_cHub4783	*	EHD2
chr19	47762903	47789210	str_cHub4784	*	NOP53-AS1-SELENOW
chr19	48310073	48334318	str_cHub4785	*	EMP3-CCDC114
chr19	51016707	51026917	str_cHub4786	*	KLK10-KLK11
chr19	55247592	55258833	str_cHub4787	*	MIR6803-PPP6R1
chr19	55544848	55550525	str_cHub4788	*	SBK3
chr19	56301073	56315454	str_cHub4789	*	ZSCAN5A-ZNF582
chr20	346842	361093	str_cHub4790	*	NRSN2-NRSN2-AS1-TRIB3
chr20	1174780	1190929	str_cHub4791	*	TMEM74B-C20orf202
chr20	3066531	3093273	str_cHub4792	*	OXT-AVP
chr20	10350733	10380172	str_cHub4793	*	SNAP25-AS1
chr20	11889932	11894582	str_cHub4794	*	BTBD3
chr20	17611267	17628463	str_cHub4795	*	DSTN-RRBP1
chr20	17660565	17674923	str_cHub4796	*	RRBP1
chr20	19205863	19213243	str_cHub4797	*	SLC24A3
chr20	19249423	19275962	str_cHub4798	*	LOC100130264
chr20	20197955	20226697	str_cHub4799	*	CRNKL1-INSM1
chr20	25052117	25059638	str_cHub4800	*	ACSS1
chr20	31809670	31823219	str_cHub4801	*	MYLK2
chr20	32574411	32585681	str_cHub4802	*	NOL4L-DT-NOL4L
chr20	33787229	33793534	str_cHub4803	*	ZNF341-AS1
chr20	35305626	35326667	str_cHub4804	*	FAM83C
chr20	35815202	35823539	str_cHub4805	*	PHF20
chr20	38446402	38472944	str_cHub4806	*	SNHG11-SNORA60-RALGAPB
chr20	39849618	39856282	str_cHub4807	*	LINC01370
chr20	41317051	41340459	str_cHub4808	*	ZHX3-LPIN3
chr20	42429758	42445366	str_cHub4809	*	LOC101927159
chr20	43375584	43390750	str_cHub4810	*	SRSF6
chr20	45772834	45791067	str_cHub4811	*	WFDC3
chr20	46682885	46696405	str_cHub4812	*	SLC13A3-TP53RK
chr20	47914208	47929849	str_cHub4813	*	LINC01523
chr20	48823841	48832802	str_cHub4814	*	PREX1
chr20	49340374	49350104	str_cHub4815	*	SNORD12
chr20	49618302	49637252	str_cHub4816	*	PTGIS
chr20	49690987	49701793	str_cHub4817	*	B4GALT5
chr20	50345769	50355683	str_cHub4818	*	LINC01271
chr20	50758440	50771854	str_cHub4819	*	PARD6B-BCAS4
chr20	51650822	51662028	str_cHub4820	*	NFATC2
chr20	52991714	53004636	str_cHub4821	*	TSHZ2
chr20	53070677	53088333	str_cHub4822	*	TSHZ2
chr20	53890615	53902093	str_cHub4823	*	MIR4756
chr20	55153123	55162834	str_cHub4824	*	LINC01440
chr20	55935758	55965326	str_cHub4825	*	CBLN4
chr20	56778871	56789481	str_cHub4826	*	TFAP2C
chr20	58099883	58112791	str_cHub4827	*	C20orf85
chr20	58511327	58525401	str_cHub4828	*	APCDD1L-APCDD1L-DT
chr20	59571474	59586860	str_cHub4829	*	PHACTR3
chr21	15415791	15438383	str_cHub4830	*	USP25
chr21	17732273	17759223	str_cHub4831	*	C21orf91-OT1
chr21	25925350	25937198	str_cHub4832	*	ATP5PF
chr21	26499431	26532590	str_cHub4833	*	CYYR1
chr21	28207703	28230313	str_cHub4834	*	LINC01695
chr21	28751111	28776691	str_cHub4835	*	N6AMT1
chr21	29084404	29092833	str_cHub4836	*	MAP3K7CL
chr21	29145172	29164781	str_cHub4837	*	LINC00189
chr21	32135156	32144140	str_cHub4838	*	LINC00159
chr21	32514668	32524617	str_cHub4839	*	TCP10L
chr21	32794594	32827033	str_cHub4840	*	C21orf62
chr21	33374584	33383983	str_cHub4841	*	IFNGR2
chr21	33418646	33429909	str_cHub4842	*	IFNGR2
chr21	36122874	36135256	str_cHub4843	*	LOC100133286-CBR3
chr21	37617427	37645152	str_cHub4844	*	DYRK1A-KCNJ6
chr21	38341553	38359621	str_cHub4845	*	LINC01423
chr21	38367603	38390541	str_cHub4846	*	LINC01423
chr21	41360519	41369575	str_cHub4847	*	MX2
chr21	41554461	41569276	str_cHub4848	*	TMPRSS2
chr21	42636474	42654500	str_cHub4849	*	PDE9A
chr21	42868491	42893414	str_cHub4850	*	WDR4-NDUFV3
chr21	44897657	44917426	str_cHub4851	*	ITGB2-AS1
chr21	45508354	45525778	str_cHub4852	*	MIR6815-SLC19A1
chr22	19664019	19669992	str_cHub4853	*	2025-09-05
chr22	20230009	20247505	str_cHub4854	*	MIR1286
chr22	20495736	20532704	str_cHub4855	*	MED15
chr22	23767707	23787108	str_cHub4856	*	MMP11-CHCHD10-SMARCB1
chr22	24465476	24495048	str_cHub4857	*	UPB1-ADORA2A-AS1
chr22	25064810	25079160	str_cHub4858	*	LOC100128531
chr22	27715000	27727688	str_cHub4859	*	MN1
chr22	27747740	27754858	str_cHub4860	*	MN1
chr22	27785126	27811082	str_cHub4861	*	MN1
chr22	27827822	27853837	str_cHub4862	*	MN1
chr22	28023625	28035729	str_cHub4863	*	MIR3199-1
chr22	28103778	28117331	str_cHub4864	*	MIR3199-1
chr22	29023060	29033099	str_cHub4865	*	ZNRF3-AS1
chr22	29359445	29380766	str_cHub4866	*	NA-AP1B1
chr22	30574373	30592460	str_cHub4867	*	GAL3ST1-TCN2
chr22	31036659	31057434	str_cHub4868	*	SMTN
chr22	31819880	31846478	str_cHub4869	*	DEPDC5
chr22	32318665	32337393	str_cHub4870	*	RFPL3
chr22	32625920	32645405	str_cHub4871	*	FBXO7-TIMP3
chr22	35951970	35997879	str_cHub4872	*	RBFOX2
chr22	37770808	37783909	str_cHub4873	*	H1F0
chr22	37887401	37919153	str_cHub4874	*	MICALL1
chr22	38196761	38221884	str_cHub4875	*	MAFF-PLA2G6
chr22	38256649	38279210	str_cHub4876	*	TMEM184B
chr22	38861501	38881977	str_cHub4877	*	CBX6
chr22	41401913	41418496	str_cHub4878	*	TEF-TOB2
chr22	42683327	42699977	str_cHub4879	*	CYB5R3-A4GALT
chr22	45334972	45342000	str_cHub4880	*	FAM118A
chr22	45600792	45624179	str_cHub4881	*	LINC01589
chr22	46563265	46581441	str_cHub4882	*	GRAMD4
chr22	50102933	50120881	str_cHub4883	*	MOV10L1
chr22	50526731	50544596	str_cHub4884	*	SCO2-ODF3B-KLHDC7B
chr1	1539519	1551354	str_cHub4885	*	TMEM240
chr1	1624482	1632384	str_cHub4886	*	MMP23B
chr1	1909046	1928907	str_cHub4887	*	CALML6-TMEM52
chr1	2527860	2544843	str_cHub4888	*	PANK4-HES5-TNFRSF14
chr1	3306551	3315301	str_cHub4889	*	ARHGEF16
chr1	3530188	3552133	str_cHub4890	*	MIR551A
chr1	3900089	3903919	str_cHub4891	*	LINC01134
chr1	6198896	6206930	str_cHub4892	*	RNF207-LOC102724450
chr1	6348425	6359269	str_cHub4893	*	ACOT7
chr1	7291312	7301305	str_cHub4894	*	VAMP3
chr1	7994040	8016918	str_cHub4895	*	ERRFI1
chr1	8197638	8212343	str_cHub4896	*	LINC01714
chr1	8873523	8879542	str_cHub4897	*	ENO1-AS1-ENO1
chr1	9411684	9423017	str_cHub4898	*	SPSB1-SLC25A33
chr1	10755921	10766222	str_cHub4899	*	CASZ1
chr1	10973478	10986636	str_cHub4900	*	C1orf127
chr1	11680970	11693598	str_cHub4901	*	MAD2L2-DRAXIN
chr1	13617127	13629088	str_cHub4902	*	PDPN
chr1	14512975	14523272	str_cHub4903	*	KAZN
chr1	15454356	15476275	str_cHub4904	*	CELA2A-CELA2B
chr1	15882718	15903354	str_cHub4905	*	FLJ37453
chr1	16063618	16079301	str_cHub4906	*	FAM131C
chr1	17605878	17630272	str_cHub4907	*	ARHGEF10L
chr1	19239941	19257958	str_cHub4908	*	MRTO4-EMC1
chr1	20094092	20109077	str_cHub4909	*	PLA2G2D
chr1	20186378	20200292	str_cHub4910	*	UBXN10-AS1
chr1	20551077	20558680	str_cHub4911	*	FAM43B
chr1	21530294	21553124	str_cHub4912	*	ALPL
chr1	23188860	23198747	str_cHub4913	*	HTR1D
chr1	23463240	23479975	str_cHub4914	*	ASAP3
chr1	23637339	23651624	str_cHub4915	*	RPL11
chr1	24540943	24568369	str_cHub4916	*	LOC100506985-NCMAP
chr1	24720089	24730781	str_cHub4917	*	CLIC4
chr1	25566963	25573191	str_cHub4918	*	LDLRAP1
chr1	26373758	26391921	str_cHub4919	*	ZNF683
chr1	26744019	26753630	str_cHub4920	*	PIGV
chr1	27602317	27609655	str_cHub4921	*	AHDC1
chr1	28190947	28209291	str_cHub4922	*	PTAFR
chr1	29243793	29258084	str_cHub4923	*	PTPRU
chr1	29259293	29287461	str_cHub4924	*	PTPRU
chr1	30875924	30885994	str_cHub4925	*	SDC3
chr1	31155260	31182794	str_cHub4926	*	NKAIN1
chr1	31934634	31956434	str_cHub4927	*	PTP4A2
chr1	33292847	33307220	str_cHub4928	*	A3GALT2
chr1	33374314	33396982	str_cHub4929	*	LOC101929464-PHC2
chr1	33455733	33472714	str_cHub4930	*	ZSCAN20
chr1	34788052	34799209	str_cHub4931	*	GJA4
chr1	36155062	36173464	str_cHub4932	*	MAP7D1-TRAPPC3
chr1	37998807	38030410	str_cHub4933	*	FHL3-UTP11-POU3F1
chr1	41661567	41673796	str_cHub4934	*	EDN2
chr1	42165345	42173735	str_cHub4935	*	GUCA2A
chr1	43921780	43935205	str_cHub4936	*	ARTN
chr1	44662091	44678096	str_cHub4937	*	TMEM53-ARMH1
chr1	45608690	45629227	str_cHub4938	*	CCDC17
chr1	46020015	46040064	str_cHub4939	*	LOC101929626
chr1	46131687	46135918	str_cHub4940	*	LOC101929626
chr1	46520410	46540446	str_cHub4941	*	DMBX1-MKNK1-AS1
chr1	46673652	46692543	str_cHub4942	*	ATPAF1-EFCAB14-AS1
chr1	47766764	47784372	str_cHub4943	*	TRABD2B
chr1	48069408	48094080	str_cHub4944	*	TRABD2B
chr1	48923127	48932911	str_cHub4945	*	BEND5
chr1	52920894	52928222	str_cHub4946	*	ECHDC2-SCP2-NA
chr1	53176411	53186097	str_cHub4947	*	CPT2
chr1	54207189	54229996	str_cHub4948	*	CYB5RL-SSBP3-AS1
chr1	54250051	54263042	str_cHub4949	*	SSBP3-AS1
chr1	54541975	54548889	str_cHub4950	*	ACOT11
chr1	54849712	54861438	str_cHub4951	*	DHCR24
chr1	55708751	55727395	str_cHub4952	*	MIR4422
chr1	56394284	56405061	str_cHub4953	*	LOC101929935
chr1	56446560	56453891	str_cHub4954	*	LOC101929935
chr1	58773355	58784439	str_cHub4955	*	JUN
chr1	59105216	59128808	str_cHub4956	*	HSD52
chr1	60151246	60172228	str_cHub4957	*	C1orf87
chr1	61191272	61207876	str_cHub4958	*	NFIA-AS1
chr1	62724313	62746945	str_cHub4959	*	DOCK7-ATG4C
chr1	64132989	64137495	str_cHub4960	*	ROR1-AS1
chr1	64211970	64240635	str_cHub4961	*	UBE2U
chr1	65163073	65176223	str_cHub4962	*	AK4
chr1	66532142	66543912	str_cHub4963	*	SGIP1
chr1	67559294	67576336	str_cHub4964	*	GADD45A
chr1	72282131	72285401	str_cHub4965	*	NEGR1
chr1	76066355	76076347	str_cHub4966	*	ST6GALNAC3
chr1	77533619	77543232	str_cHub4967	*	ZZZ3
chr1	77824006	77835549	str_cHub4968	*	MIGA1-NEXN
chr1	78038338	78056160	str_cHub4969	*	GIPC2
chr1	82919222	82931442	str_cHub4970	*	LINC01361
chr1	84298262	84303082	str_cHub4971	*	SAMD13
chr1	86184164	86207782	str_cHub4972	*	COL24A1
chr1	86502056	86509029	str_cHub4973	*	CLCA1-CLCA4
chr1	86773627	86789055	str_cHub4974	*	SH3GLB1
chr1	87129526	87134484	str_cHub4975	*	LINC01140
chr1	87508290	87519445	str_cHub4976	*	LINC01364
chr1	89723651	89739587	str_cHub4977	*	LRRC8D
chr1	89756655	89763353	str_cHub4978	*	LRRC8D
chr1	92940533	92962712	str_cHub4979	*	DIPK1A
chr1	93839324	93848320	str_cHub4980	*	MIR760-BCAR3
chr1	94012670	94026347	str_cHub4981	*	GCLM-ABCA4
chr1	94538158	94545560	str_cHub4982	*	F3
chr1	94772129	94793736	str_cHub4983	*	MIR378G-SLC44A3
chr1	94936791	94956140	str_cHub4984	*	LOC729970
chr1	96520569	96539835	str_cHub4985	*	LINC01787
chr1	107952932	107968185	str_cHub4986	*	VAV3-AS1-VAV3
chr1	108049472	108054025	str_cHub4987	*	VAV3
chr1	109075823	109100934	str_cHub4988	*	TAF13-SCARNA2
chr1	109185219	109209723	str_cHub4989	*	SARS
chr1	109298528	109307976	str_cHub4990	*	MYBPHL
chr1	109390518	109398313	str_cHub4991	*	SORT1
chr1	109790677	109794774	str_cHub4992	*	EPS8L3
chr1	109891889	109899318	str_cHub4993	*	CSF1
chr1	109925532	109931562	str_cHub4994	*	CSF1
chr1	109969318	109986178	str_cHub4995	*	AHCYL1
chr1	110634670	110648816	str_cHub4996	*	KCNA2
chr1	110671948	110687679	str_cHub4997	*	KCNA3
chr1	111193054	111204696	str_cHub4998	*	CHI3L2-DENND2D
chr1	113534107	113542532	str_cHub4999	*	MAGI3
chr1	113978448	113983313	str_cHub5000	*	OLFML3
chr1	115426115	115438938	str_cHub5001	*	NGF
chr1	115753736	115769219	str_cHub5002	*	CASQ2
chr1	116666975	116673010	str_cHub5003	*	IGSF3-MIR320B1
chr1	117696071	117709407	str_cHub5004	*	TENT5C
chr1	119275352	119287031	str_cHub5005	*	HAO2
chr1	119711655	119716058	str_cHub5006	*	PHGDH-HMGCS2
chr1	119779965	119795330	str_cHub5007	*	HMGCS2-REG4
chr1	119870866	119885179	str_cHub5008	*	ADAM30
chr1	121511350	121519860	str_cHub5009	*	FAM72B
chr1	145906888	145927800	str_cHub5010	*	ITGA10-PEX11B-RBM8A
chr1	147534315	147545627	str_cHub5011	*	BCL9
chr1	150149173	150163535	str_cHub5012	*	PLEKHO1-LOC105371433
chr1	150573565	150579972	str_cHub5013	*	ADAMTSL4-AS1-MCL1
chr1	150973898	150979929	str_cHub5014	*	CERS2-ANXA9
chr1	151057698	151063274	str_cHub5015	*	MLLT11
chr1	151309788	151326516	str_cHub5016	*	PI4KB
chr1	151368217	151373011	str_cHub5017	*	SELENBP1
chr1	151828841	151849262	str_cHub5018	*	RORC-C2CD4D-THEM5
chr1	151935134	151946767	str_cHub5019	*	THEM4
chr1	152182789	152190996	str_cHub5020	*	FLG-AS1
chr1	153610831	153616696	str_cHub5021	*	S100A16-S100A14
chr1	153981154	153992408	str_cHub5022	*	JTB-RAB13-RPS27
chr1	154176284	154194240	str_cHub5023	*	MIR190B
chr1	154729561	154752136	str_cHub5024	*	ADAR-KCNN3
chr1	154808389	154820061	str_cHub5025	*	KCNN3
chr1	155976518	155985724	str_cHub5026	*	ARHGEF2
chr1	156813688	156829232	str_cHub5027	*	NTRK1-SH2D2A
chr1	156847521	156871194	str_cHub5028	*	INSRR
chr1	157961747	157969441	str_cHub5029	*	KIRREL1
chr1	159161474	159173701	str_cHub5030	*	CADM3
chr1	160977922	160998380	str_cHub5031	*	ITLN2-F11R
chr1	161486962	161524615	str_cHub5032	*	FCGR2A-HSPA6
chr1	161721869	161744536	str_cHub5033	*	FCRLB-DUSP12
chr1	162899687	162916964	str_cHub5034	*	CCDC190
chr1	163656029	163674367	str_cHub5035	*	RGS5
chr1	166972552	166976249	str_cHub5036	*	ILDR2-MAEL
chr1	167746319	167777101	str_cHub5037	*	MPZL1
chr1	168690156	168710378	str_cHub5038	*	DPT
chr1	168767854	168793154	str_cHub5039	*	LINC00626
chr1	169102487	169119833	str_cHub5040	*	ATP1B1
chr1	169610219	169630398	str_cHub5041	*	SELP
chr1	169763228	169780374	str_cHub5042	*	SELE-METTL18
chr1	170309355	170337796	str_cHub5043	*	LINC01142
chr1	170401945	170416176	str_cHub5044	*	LINC01142-GORAB
chr1	172818211	172826916	str_cHub5045	*	FASLG
chr1	174958352	174977150	str_cHub5046	*	LOC101928696-CACYBP
chr1	175070839	175088847	str_cHub5047	*	TNN
chr1	178067184	178087350	str_cHub5048	*	RASAL2-AS1
chr1	179032154	179059126	str_cHub5049	*	FAM20B-TOR3A
chr1	179121013	179130079	str_cHub5050	*	TOR3A
chr1	179706296	179715957	str_cHub5051	*	FAM163A
chr1	181094782	181103230	str_cHub5052	*	IER5
chr1	181490768	181509236	str_cHub5053	*	CACNA1E
chr1	182186258	182207307	str_cHub5054	*	ZNF648-LINC01344
chr1	182674548	182683550	str_cHub5055	*	RGS8
chr1	183597944	183610522	str_cHub5056	*	NCF2
chr1	183804864	183822759	str_cHub5057	*	APOBEC4
chr1	193396209	193418855	str_cHub5058	*	LINC01031
chr1	198930073	198937769	str_cHub5059	*	MIR181A1HG
chr1	200178334	200184651	str_cHub5060	*	NR5A2
chr1	201582311	201609014	str_cHub5061	*	NAV1
chr1	201790153	201793447	str_cHub5062	*	MIR1231
chr1	202230355	202236799	str_cHub5063	*	LGR6
chr1	202802860	202822311	str_cHub5064	*	KDM5B-PCAT6
chr1	203126278	203134358	str_cHub5065	*	ADORA1-MYBPH
chr1	203395720	203410580	str_cHub5066	*	FMOD
chr1	203663194	203673985	str_cHub5067	*	ATP2B4
chr1	204255863	204274946	str_cHub5068	*	GOLT1A
chr1	204995035	204998613	str_cHub5069	*	CNTN2
chr1	205247465	205276840	str_cHub5070	*	TMCC2-NUAK2
chr1	205294444	205302643	str_cHub5071	*	NUAK2
chr1	205313337	205322062	str_cHub5072	*	NUAK2
chr1	205372279	205376679	str_cHub5073	*	LEMD1-AS1
chr1	205597859	205610456	str_cHub5074	*	MFSD4A-ELK4
chr1	206649584	206658900	str_cHub5075	*	DYRK3
chr1	206814887	206826915	str_cHub5076	*	IL19
chr1	207021373	207026695	str_cHub5077	*	C1orf116
chr1	208217848	208232349	str_cHub5078	*	PLXNA2
chr1	209733748	209748181	str_cHub5079	*	HSD11B1-AS1-TRAF3IP3
chr1	210291877	210295425	str_cHub5080	*	HHAT
chr1	211917918	211935881	str_cHub5081	*	LPGAT1-INTS7
chr1	212212706	212230041	str_cHub5082	*	LINC02608
chr1	212241598	212248771	str_cHub5083	*	LINC02608
chr1	212915340	212929283	str_cHub5084	*	VASH2
chr1	214310730	214327913	str_cHub5085	*	SMYD2
chr1	214402781	214418822	str_cHub5086	*	SMYD2-PTPN14
chr1	214557989	214570963	str_cHub5087	*	PTPN14
chr1	218659845	218674930	str_cHub5088	*	TGFB2-OT1
chr1	218705261	218718026	str_cHub5089	*	TGFB2-OT1
chr1	219659160	219676843	str_cHub5090	*	SLC30A10
chr1	219699855	219711192	str_cHub5091	*	SLC30A10
chr1	220363173	220370810	str_cHub5092	*	RAB3GAP2
chr1	220874162	220879560	str_cHub5093	*	HLX
chr1	223611799	223620946	str_cHub5094	*	CAPN8
chr1	223809796	223835277	str_cHub5095	*	TP53BP2
chr1	224726763	224748040	str_cHub5096	*	CNIH3
chr1	224867630	224884847	str_cHub5097	*	DNAH14
chr1	225447711	225465775	str_cHub5098	*	LBR
chr1	226650319	226676328	str_cHub5099	*	ITPKB-IT1
chr1	226783970	226800203	str_cHub5100	*	ITPKB
chr1	227778519	227806062	str_cHub5101	*	PRSS38
chr1	228716878	228741473	str_cHub5102	*	RHOU
chr1	228949582	228965165	str_cHub5103	*	RHOU
chr1	229058512	229072202	str_cHub5104	*	RAB4A
chr1	229557406	229564133	str_cHub5105	*	ABCB10
chr1	230896747	230918194	str_cHub5106	*	LOC101927604
chr1	231781820	231809365	str_cHub5107	*	DISC1-IT1
chr1	231860546	231872755	str_cHub5108	*	DISC1-IT1
chr1	232472735	232484220	str_cHub5109	*	SIPA1L2
chr1	232552649	232559363	str_cHub5110	*	SIPA1L2
chr1	233097943	233114700	str_cHub5111	*	NTPCR
chr1	233662588	233674561	str_cHub5112	*	MIR4427
chr1	234495350	234510243	str_cHub5113	*	TARBP1-LINC01354
chr1	234531509	234539060	str_cHub5114	*	LINC01354
chr1	234532502	234544693	str_cHub5115	*	LINC01354
chr1	234613455	234622103	str_cHub5116	*	IRF2BP2-LINC00184
chr1	235011050	235024578	str_cHub5117	*	LOC101927851
chr1	235900575	235910889	str_cHub5118	*	LYST
chr1	236140908	236150961	str_cHub5119	*	GPR137B
chr1	240386326	240399829	str_cHub5120	*	GREM2
chr1	243490633	243499128	str_cHub5121	*	MIR4677
chr1	244046790	244068328	str_cHub5122	*	ZBTB18
chr1	245787104	245792048	str_cHub5123	*	KIF26B
chr1	246567331	246593170	str_cHub5124	*	CNST
chr1	248825761	248839537	str_cHub5125	*	MIR3124-ZNF672
chr2	1593664	1608446	str_cHub5126	*	PXDN
chr2	1804271	1826562	str_cHub5127	*	PXDN
chr2	6906309	6925081	str_cHub5128	*	RNF144A-RNF144A-AS1
chr2	8586233	8608873	str_cHub5129	*	LINC01814
chr2	8677911	8682179	str_cHub5130	*	ID2-ID2-AS1
chr2	9317875	9331004	str_cHub5131	*	ITGB1BP1
chr2	9766015	9774657	str_cHub5132	*	TAF1B
chr2	10440744	10452768	str_cHub5133	*	SNORA80B-ODC1-LOC101929715
chr2	12759269	12770114	str_cHub5134	*	MIR3125
chr2	12787737	12810003	str_cHub5135	*	MIR3125
chr2	12928238	12936241	str_cHub5136	*	LOC100506474
chr2	15635069	15650127	str_cHub5137	*	DDX1-LINC01804
chr2	15939585	15944352	str_cHub5138	*	MYCN-MYCNOS
chr2	17538250	17544649	str_cHub5139	*	VSNL1
chr2	17581768	17595260	str_cHub5140	*	VSNL1
chr2	18411644	18425970	str_cHub5141	*	RDH14
chr2	18740387	18752576	str_cHub5142	*	NT5C1B
chr2	23035344	23054054	str_cHub5143	*	KLHL29
chr2	23473347	23490384	str_cHub5144	*	KLHL29
chr2	25939143	25967339	str_cHub5145	*	KIF3C
chr2	25997687	26018502	str_cHub5146	*	KIF3C-RAB10
chr2	27370301	27386488	str_cHub5147	*	SNX17-ZNF513
chr2	30689886	30709284	str_cHub5148	*	CAPN13
chr2	33335732	33343236	str_cHub5149	*	RASGRP3
chr2	36410651	36433022	str_cHub5150	*	CRIM1
chr2	40450089	40458321	str_cHub5151	*	SLC8A1
chr2	41903679	41912747	str_cHub5152	*	LINC01913-LINC01914
chr2	42792340	42809910	str_cHub5153	*	HAAO
chr2	43101123	43111381	str_cHub5154	*	LINC01819
chr2	43724974	43745906	str_cHub5155	*	DYNC2LI1
chr2	46481542	46500606	str_cHub5156	*	TMEM247
chr2	47083819	47096376	str_cHub5157	*	STPG4
chr2	48496889	48514915	str_cHub5158	*	STON1-GTF2A1L
chr2	54380558	54410261	str_cHub5159	*	C2orf73-SPTBN1
chr2	54499659	54533428	str_cHub5160	*	SPTBN1
chr2	56183465	56192027	str_cHub5161	*	LOC100129434
chr2	62077223	62099348	str_cHub5162	*	B3GNT2
chr2	62205058	62218564	str_cHub5163	*	MIR5192
chr2	64049635	64065248	str_cHub5164	*	VPS54
chr2	64837244	64841333	str_cHub5165	*	LINC01800
chr2	65290944	65301895	str_cHub5166	*	ACTR2
chr2	65366494	65385716	str_cHub5167	*	SPRED2
chr2	67780826	67799187	str_cHub5168	*	LINC01812
chr2	69152824	69168803	str_cHub5169	*	MIR3126
chr2	69238614	69254356	str_cHub5170	*	MIR3126-GFPT1
chr2	71779194	71801880	str_cHub5171	*	DYSF-CYP26B1
chr2	72198746	72211799	str_cHub5172	*	CYP26B1
chr2	75560098	75571976	str_cHub5173	*	EVA1A
chr2	84923426	84927429	str_cHub5174	*	TRABD2A
chr2	84957358	84970364	str_cHub5175	*	KCMF1
chr2	85506803	85524673	str_cHub5176	*	MAT2A
chr2	86035875	86049222	str_cHub5177	*	POLR1A
chr2	86213647	86225953	str_cHub5178	*	MRPL35
chr2	86216793	86234733	str_cHub5179	*	MRPL35
chr2	88811223	88829134	str_cHub5180	*	MIR4436A
chr2	96098803	96109574	str_cHub5181	*	ADRA2B
chr2	96315239	96325310	str_cHub5182	*	ITPRIPL1
chr2	98444323	98466169	str_cHub5183	*	INPP4A
chr2	98909334	98917436	str_cHub5184	*	KIAA1211L
chr2	100957853	100971609	str_cHub5185	*	LOC101927142
chr2	101149564	101153237	str_cHub5186	*	CNOT11
chr2	101762847	101773569	str_cHub5187	*	MAP4K4
chr2	102025188	102039474	str_cHub5188	*	IL1R2-IL1R1
chr2	102227593	102241231	str_cHub5189	*	IL1RL2
chr2	102321962	102337486	str_cHub5190	*	IL18R1
chr2	105739032	105756257	str_cHub5191	*	NCK2
chr2	106562215	106582933	str_cHub5192	*	RGPD3
chr2	106977600	107001498	str_cHub5193	*	ST6GAL2
chr2	108636291	108641837	str_cHub5194	*	RANBP2
chr2	109087171	109100422	str_cHub5195	*	SH3RF3-AS1
chr2	110149565	110157596	str_cHub5196	*	MALL
chr2	112054065	112061728	str_cHub5197	*	TMEM87B
chr2	112812526	112831957	str_cHub5198	*	IL1B
chr2	113323958	113336460	str_cHub5199	*	PAX8
chr2	114534296	114551773	str_cHub5200	*	DPP10
chr2	119248249	119261131	str_cHub5201	*	STEAP3-AS1
chr2	120464346	120486250	str_cHub5202	*	LINC01101
chr2	121070939	121080576	str_cHub5203	*	TFCP2L1
chr2	127007624	127026039	str_cHub5204	*	BIN1
chr2	127143862	127156323	str_cHub5205	*	BIN1
chr2	128584506	128600951	str_cHub5206	*	HS6ST1
chr2	132909375	132936668	str_cHub5207	*	LYPD1
chr2	133477551	133490994	str_cHub5208	*	NCKAP5
chr2	134137188	134161561	str_cHub5209	*	MIR3679
chr2	134360573	134373095	str_cHub5210	*	MIR3679
chr2	134718116	134736611	str_cHub5211	*	TMEM163
chr2	145745094	145761199	str_cHub5212	*	TEX41
chr2	150601466	150621205	str_cHub5213	*	LINC02612
chr2	157246405	157264612	str_cHub5214	*	GALNT5
chr2	158034204	158047767	str_cHub5215	*	CCDC148-AS1
chr2	158741996	158755790	str_cHub5216	*	PKP4-AS1
chr2	159069550	159084826	str_cHub5217	*	TANC1-MIR6888
chr2	168139818	168165955	str_cHub5218	*	STK39
chr2	171515844	171531798	str_cHub5219	*	CYBRD1
chr2	172480334	172494042	str_cHub5220	*	ITGA6-PDK1
chr2	173010822	173029038	str_cHub5221	*	MAP3K20
chr2	173150123	173188336	str_cHub5222	*	MAP3K20-MAP3K20-AS1
chr2	174835687	174847910	str_cHub5223	*	CHRNA1
chr2	176637466	176654319	str_cHub5224	*	LINC01117-LINC01116
chr2	177622494	177635239	str_cHub5225	*	TTC30A
chr2	179332871	179356316	str_cHub5226	*	SESTD1
chr2	186532886	186558978	str_cHub5227	*	ZC3H15-ITGAV
chr2	186590892	186603628	str_cHub5228	*	ITGAV
chr2	187390738	187405189	str_cHub5229	*	CALCRL
chr2	188808761	188820246	str_cHub5230	*	DIRC1
chr2	189091230	189097228	str_cHub5231	*	MIR3129
chr2	190628926	190648176	str_cHub5232	*	NAB1
chr2	190781599	190801977	str_cHub5233	*	GLS
chr2	195559502	195576551	str_cHub5234	*	SLC39A10
chr2	195608817	195615157	str_cHub5235	*	SLC39A10
chr2	199973633	199988676	str_cHub5236	*	TYW5
chr2	200223322	200234344	str_cHub5237	*	SPATS2L
chr2	200640058	200663079	str_cHub5238	*	AOX1-LINC01792
chr2	203591234	203605725	str_cHub5239	*	RAPH1
chr2	206820678	206837137	str_cHub5240	*	MIR3130-2
chr2	207399707	207409498	str_cHub5241	*	CREB1
chr2	215710764	215719833	str_cHub5242	*	LINC01614
chr2	216733021	216744737	str_cHub5243	*	IGFBP5
chr2	216791485	216805082	str_cHub5244	*	TNP1
chr2	217269753	217294060	str_cHub5245	*	DIRC3-AS1
chr2	218356492	218371503	str_cHub5246	*	CATIP-CATIP-AS1
chr2	218991586	218996449	str_cHub5247	*	CRYBA2
chr2	219352416	219369816	str_cHub5248	*	RESP18-DNPEP
chr2	219642389	219658898	str_cHub5249	*	SLC4A3
chr2	219727728	219744873	str_cHub5250	*	SLC4A3
chr2	220065543	220078934	str_cHub5251	*	MIR4268
chr2	220216767	220229126	str_cHub5252	*	MIR4268
chr2	221444014	221478936	str_cHub5253	*	EPHA4
chr2	221518586	221530579	str_cHub5254	*	EPHA4
chr2	223068034	223077028	str_cHub5255	*	KCNE4
chr2	223816113	223838164	str_cHub5256	*	AP1S3
chr2	224125928	224129504	str_cHub5257	*	SERPINE2
chr2	226114338	226125626	str_cHub5258	*	MIR5702
chr2	226644342	226673823	str_cHub5259	*	MIR5702
chr2	229270514	229283548	str_cHub5260	*	PID1
chr2	229407137	229419635	str_cHub5261	*	PID1
chr2	231362330	231372122	str_cHub5262	*	MIR4777
chr2	231531728	231558304	str_cHub5263	*	NMUR1
chr2	231640483	231648996	str_cHub5264	*	TEX44
chr2	233380084	233388679	str_cHub5265	*	DGKD
chr2	234404915	234422675	str_cHub5266	*	ARL4C
chr2	234690720	234695497	str_cHub5267	*	LINC01173
chr2	234763131	234772893	str_cHub5268	*	LINC01173
chr2	234861771	234882101	str_cHub5269	*	SH3BP4
chr2	235162384	235171841	str_cHub5270	*	SH3BP4
chr2	236823929	236834127	str_cHub5271	*	LOC93463
chr2	236871572	236890152	str_cHub5272	*	LOC93463
chr2	236959750	236973098	str_cHub5273	*	LOC93463
chr2	237091530	237098409	str_cHub5274	*	COPS8
chr2	237500801	237513195	str_cHub5275	*	MIR6811
chr2	237885770	237905335	str_cHub5276	*	RAMP1
chr2	238970430	238974952	str_cHub5277	*	LINC01940
chr2	239308063	239329202	str_cHub5278	*	MIR4269-MIR2467
chr2	239318749	239337991	str_cHub5279	*	MIR4269-MIR2467
chr2	241087847	241101645	str_cHub5280	*	MTERF4
chr3	63198	83964	str_cHub5281	*	LINC01986
chr3	4416866	4427207	str_cHub5282	*	SUMF1
chr3	4702941	4721131	str_cHub5283	*	EGOT
chr3	4855624	4869242	str_cHub5284	*	EGOT-BHLHE40
chr3	4983885	4996018	str_cHub5285	*	BHLHE40-AS1
chr3	8483239	8500976	str_cHub5286	*	LMCD1
chr3	8589806	8607380	str_cHub5287	*	LMCD1-AS1
chr3	9130709	9154829	str_cHub5288	*	SRGAP3-AS2
chr3	11278765	11289783	str_cHub5289	*	ATG7
chr3	12139160	12156223	str_cHub5290	*	TIMP4
chr3	13885347	13896996	str_cHub5291	*	WNT7A
chr3	14204670	14234799	str_cHub5292	*	XPC
chr3	14242687	14267254	str_cHub5293	*	XPC-LINC01267
chr3	14862851	14879750	str_cHub5294	*	FGD5
chr3	16048651	16056090	str_cHub5295	*	GALNT15
chr3	16173814	16184111	str_cHub5296	*	GALNT15
chr3	16388833	16402898	str_cHub5297	*	OXNAD1-RFTN1
chr3	23036713	23056434	str_cHub5298	*	UBE2E2
chr3	23755584	23763638	str_cHub5299	*	UBE2E1
chr3	24493823	24506164	str_cHub5300	*	THRB-AS1-THRB
chr3	25156638	25183209	str_cHub5301	*	RARB-TOP2B
chr3	25404886	25429000	str_cHub5302	*	TOP2B
chr3	29373410	29385553	str_cHub5303	*	RBMS3-AS3
chr3	30516112	30528197	str_cHub5304	*	TGFBR2
chr3	32226840	32245657	str_cHub5305	*	CMTM8
chr3	37762774	37772045	str_cHub5306	*	ITGA9-AS1
chr3	39750555	39757770	str_cHub5307	*	MYRIP
chr3	39907985	39917821	str_cHub5308	*	MYRIP
chr3	40970940	40976864	str_cHub5309	*	CTNNB1
chr3	41681358	41694270	str_cHub5310	*	ULK4
chr3	43176536	43195027	str_cHub5311	*	POMGNT2
chr3	43236574	43248668	str_cHub5312	*	SNRK
chr3	43389637	43399521	str_cHub5313	*	SNRK-AS1
chr3	48077784	48088532	str_cHub5314	*	MAP4
chr3	48465459	48475734	str_cHub5315	*	TREX1
chr3	48918521	48930017	str_cHub5316	*	ARIH2-ARIH2OS
chr3	49017149	49029707	str_cHub5317	*	MIR425-MIR191-DALRD3-IMPDH2
chr3	50185855	50193023	str_cHub5318	*	GNAT1
chr3	50351089	50369113	str_cHub5319	*	NPRL2-TMEM115
chr3	52525148	52535347	str_cHub5320	*	SMIM4-NT5DC2
chr3	52831405	52846972	str_cHub5321	*	ITIH4-MUSTN1-MIR8064
chr3	53156427	53167418	str_cHub5322	*	PRKCD
chr3	54988669	55000996	str_cHub5323	*	LRTM1
chr3	56851850	56874847	str_cHub5324	*	ARHGEF3-AS1
chr3	58568510	58585672	str_cHub5325	*	ACOX2-FAM3D-AS1
chr3	62097094	62111502	str_cHub5326	*	C3orf14
chr3	64131567	64151297	str_cHub5327	*	PRICKLE2-AS2-PRICKLE2-AS3
chr3	64340593	64345809	str_cHub5328	*	PRICKLE2
chr3	65330068	65347750	str_cHub5329	*	MAGI1-AS1
chr3	69231806	69250507	str_cHub5330	*	LMOD3
chr3	69561962	69579938	str_cHub5331	*	FRMD4B
chr3	72145484	72155970	str_cHub5332	*	LINC00870
chr3	72214454	72234817	str_cHub5333	*	LINC00870-LINC00877
chr3	72244371	72259102	str_cHub5334	*	LINC00877
chr3	72485518	72495021	str_cHub5335	*	RYBP
chr3	73784964	73813806	str_cHub5336	*	PDZRN3
chr3	79017259	79020276	str_cHub5337	*	MIR3923
chr3	98691797	98710461	str_cHub5338	*	ST3GAL6
chr3	98777665	98785423	str_cHub5339	*	ST3GAL6-AS1
chr3	99498394	99517360	str_cHub5340	*	COL8A1
chr3	99751560	99767807	str_cHub5341	*	CMSS1
chr3	105790326	105798851	str_cHub5342	*	CBLB
chr3	105997853	106014419	str_cHub5343	*	CBLB
chr3	111954382	111968098	str_cHub5344	*	ABHD10
chr3	115784395	115791231	str_cHub5345	*	GAP43
chr3	119293245	119305761	str_cHub5346	*	ARHGAP31
chr3	120487031	120499427	str_cHub5347	*	FSTL1
chr3	123026018	123053472	str_cHub5348	*	SEMA5B-PDIA5
chr3	123075400	123086708	str_cHub5349	*	PDIA5
chr3	124248627	124258424	str_cHub5350	*	MIR5002-MIR6083
chr3	124576887	124599577	str_cHub5351	*	UMPS
chr3	127064190	127075257	str_cHub5352	*	PLXNA1
chr3	127655583	127676475	str_cHub5353	*	ABTB1
chr3	127732608	127749426	str_cHub5354	*	ABTB1-MGLL
chr3	128068014	128077256	str_cHub5355	*	RUVBL1-AS1
chr3	128607579	128630311	str_cHub5356	*	LINC01565-RPN1
chr3	129378906	129389540	str_cHub5357	*	SNORA7B
chr3	130469186	130490696	str_cHub5358	*	COL6A6
chr3	130505992	130517993	str_cHub5359	*	COL6A6
chr3	133832395	133856747	str_cHub5360	*	SRPRB-RAB6B
chr3	134794935	134804880	str_cHub5361	*	KY
chr3	136070282	136076489	str_cHub5362	*	PPP2R3A
chr3	136332677	136351102	str_cHub5363	*	PCCB
chr3	150074891	150083919	str_cHub5364	*	PFN2
chr3	152298222	152310372	str_cHub5365	*	MBNL1-AS1-TMEM14EP
chr3	154121745	154130015	str_cHub5366	*	ARHGEF26-AS1
chr3	154224317	154245139	str_cHub5367	*	DHX36
chr3	156677434	156693634	str_cHub5368	*	TIPARP
chr3	159877839	159894856	str_cHub5369	*	IQCJ-SCHIP1-AS1-IL12A
chr3	160473145	160478746	str_cHub5370	*	TRIM59
chr3	169146335	169149734	str_cHub5371	*	LINC02082
chr3	169299869	169311391	str_cHub5372	*	LOC105374205
chr3	169764852	169774656	str_cHub5373	*	TERC-MYNN
chr3	170469054	170475641	str_cHub5374	*	CLDN11
chr3	171281926	171287246	str_cHub5375	*	MIR569-TNIK
chr3	171606297	171621496	str_cHub5376	*	TNIK
chr3	171640543	171655318	str_cHub5377	*	PLD1
chr3	171861013	171874020	str_cHub5378	*	TMEM212-TMEM212-AS1
chr3	171967405	171981021	str_cHub5379	*	TMEM212-AS1-FNDC3B
chr3	172303147	172321433	str_cHub5380	*	GHSR
chr3	172548987	172563282	str_cHub5381	*	TNFSF10
chr3	177334048	177342221	str_cHub5382	*	LINC00501
chr3	177585914	177598543	str_cHub5383	*	LINC00578
chr3	183210758	183215361	str_cHub5384	*	B3GNT5
chr3	184361426	184371977	str_cHub5385	*	CLCN2-POLR2H-THPO
chr3	184377960	184382003	str_cHub5386	*	THPO-CHRD
chr3	184441138	184473497	str_cHub5387	*	CHRD-LINC01840
chr3	185649359	185658940	str_cHub5388	*	IGF2BP2-AS1
chr3	186354060	186365996	str_cHub5389	*	DGKG
chr3	186406688	186428065	str_cHub5390	*	DGKG
chr3	187207508	187220625	str_cHub5391	*	LOC101929106
chr3	187677741	187705648	str_cHub5392	*	SST-LOC100131635-RTP2
chr3	188152981	188156997	str_cHub5393	*	LPP-LPP-AS2
chr3	197476551	197497235	str_cHub5394	*	BDH1
chr4	2482627	2493460	str_cHub5395	*	RNF4
chr4	4256757	4270376	str_cHub5396	*	TMEM128-LYAR
chr4	5707579	5712865	str_cHub5397	*	EVC2-EVC
chr4	8218486	8228840	str_cHub5398	*	SH3TC1-HTRA3
chr4	8340655	8356390	str_cHub5399	*	HTRA3-TRMT44
chr4	8502785	8507698	str_cHub5400	*	ACOX3
chr4	8528656	8547835	str_cHub5401	*	CPZ
chr4	16819546	16834385	str_cHub5402	*	LDB2
chr4	17055777	17067402	str_cHub5403	*	LINC02493
chr4	17189279	17207830	str_cHub5404	*	LINC02493
chr4	18067007	18078186	str_cHub5405	*	LCORL
chr4	19936394	19947820	str_cHub5406	*	SLIT2
chr4	20193935	20204339	str_cHub5407	*	SLIT2
chr4	20831672	20846055	str_cHub5408	*	PACRGL
chr4	22178994	22202870	str_cHub5409	*	KCNIP4
chr4	23877583	23890793	str_cHub5410	*	PPARGC1A
chr4	24729061	24744430	str_cHub5411	*	SOD3
chr4	25811284	25819063	str_cHub5412	*	SMIM20
chr4	25925709	25943682	str_cHub5413	*	SEL1L3
chr4	26235506	26267542	str_cHub5414	*	RBPJ
chr4	26312327	26322450	str_cHub5415	*	RBPJ
chr4	26811500	26827037	str_cHub5416	*	STIM2
chr4	31081318	31109126	str_cHub5417	*	LINC02497
chr4	37825715	37839909	str_cHub5418	*	PGM2
chr4	37970626	37990326	str_cHub5419	*	PTTG2
chr4	38941845	38967727	str_cHub5420	*	MIR574-TMEM156
chr4	40897539	40911190	str_cHub5421	*	NSUN7
chr4	40983970	40996315	str_cHub5422	*	APBB2
chr4	41196631	41213570	str_cHub5423	*	APBB2
chr4	41297763	41330404	str_cHub5424	*	UCHL1-AS1-LIMCH1
chr4	41409028	41433200	str_cHub5425	*	LIMCH1
chr4	48899086	48913723	str_cHub5426	*	OCIAD2
chr4	52822424	52834578	str_cHub5427	*	LINC01618-RASL11B
chr4	52852666	52869613	str_cHub5428	*	RASL11B
chr4	53537635	53558966	str_cHub5429	*	LNX1-AS1-LNX1-AS2
chr4	53646757	53654956	str_cHub5430	*	LOC100506444
chr4	53711606	53716777	str_cHub5431	*	LNX1
chr4	53763903	53779491	str_cHub5432	*	LNX1
chr4	53889271	53914806	str_cHub5433	*	CHIC2
chr4	53928704	53938356	str_cHub5434	*	CHIC2
chr4	54277020	54289689	str_cHub5435	*	GSX2
chr4	54400168	54409762	str_cHub5436	*	LINC02260
chr4	55001501	55012789	str_cHub5437	*	KDR
chr4	55172602	55178867	str_cHub5438	*	KDR
chr4	66564787	66575461	str_cHub5439	*	MIR1269A
chr4	72892799	72897473	str_cHub5440	*	COX18
chr4	73589473	73614472	str_cHub5441	*	RASSF6
chr4	73725967	73740831	str_cHub5442	*	CXCL8
chr4	76194226	76207051	str_cHub5443	*	SCARB2
chr4	76715287	76738824	str_cHub5444	*	MIR548AH-SOWAHB
chr4	76748606	76764712	str_cHub5445	*	SOWAHB
chr4	77579310	77601328	str_cHub5446	*	CXCL13
chr4	78721014	78732907	str_cHub5447	*	BMP2K
chr4	82780663	82796599	str_cHub5448	*	SCD5
chr4	84673456	84691820	str_cHub5449	*	CDS1
chr4	85776475	85783922	str_cHub5450	*	MIR4451
chr4	87068533	87094177	str_cHub5451	*	AFF1-AS1-KLHL8
chr4	94407692	94420402	str_cHub5452	*	PDLIM5
chr4	99190197	99210092	str_cHub5453	*	ADH6
chr4	100516153	100526169	str_cHub5454	*	LINC01216
chr4	102429547	102451840	str_cHub5455	*	SLC39A8
chr4	105620909	105637859	str_cHub5456	*	ARHGEF38-IT1-GSTCD
chr4	109424474	109434037	str_cHub5457	*	SEC24B
chr4	110193704	110199305	str_cHub5458	*	ELOVL6
chr4	110611355	110637312	str_cHub5459	*	PITX2
chr4	110854185	110870143	str_cHub5460	*	MIR297
chr4	113467514	113474422	str_cHub5461	*	CAMK2D
chr4	118751570	118761857	str_cHub5462	*	METTL14
chr4	119130304	119151646	str_cHub5463	*	MYOZ2
chr4	119570338	119597818	str_cHub5464	*	PDE5A
chr4	123408643	123421903	str_cHub5465	*	SPRY1
chr4	123545516	123565206	str_cHub5466	*	LINC01091
chr4	128516404	128529528	str_cHub5467	*	LINC02615
chr4	139164685	139178874	str_cHub5468	*	ELF2
chr4	140711861	140725763	str_cHub5469	*	TBC1D9
chr4	142121350	142129935	str_cHub5470	*	IL15
chr4	147132677	147138700	str_cHub5471	*	TTC29
chr4	147354063	147363227	str_cHub5472	*	MIR548G
chr4	148441818	148445631	str_cHub5473	*	NR3C2
chr4	148776912	148795606	str_cHub5474	*	LOC105377480
chr4	151218288	151238922	str_cHub5475	*	PRSS48
chr4	151407886	151418810	str_cHub5476	*	FAM160A1
chr4	152243721	152271046	str_cHub5477	*	FBXW7-AS1
chr4	153133112	153144033	str_cHub5478	*	TRIM2
chr4	154490815	154506700	str_cHub5479	*	DCHS2
chr4	155612013	155630132	str_cHub5480	*	GUCY1A1
chr4	155758039	155762813	str_cHub5481	*	GUCY1B1
chr4	156595943	156616211	str_cHub5482	*	PDGFC
chr4	156770962	156780215	str_cHub5483	*	PDGFC
chr4	158802824	158815127	str_cHub5484	*	FNIP2
chr4	165737263	165766432	str_cHub5485	*	LINC01179
chr4	165872347	165876040	str_cHub5486	*	TLL1
chr4	168711121	168725489	str_cHub5487	*	PALLD
chr4	168993680	169016446	str_cHub5488	*	CBR4
chr4	173243275	173270966	str_cHub5489	*	MIR548T
chr4	176435812	176445187	str_cHub5490	*	SPCS3
chr4	176774824	176792437	str_cHub5491	*	VEGFC
chr4	182235110	182246975	str_cHub5492	*	MIR1305
chr4	183430653	183445470	str_cHub5493	*	CDKN2AIP
chr4	183499318	183506591	str_cHub5494	*	LOC389247-ING2
chr4	184094481	184106189	str_cHub5495	*	ENPP6
chr4	184343221	184355532	str_cHub5496	*	LINC02363
chr4	184537357	184549491	str_cHub5497	*	IRF2
chr4	187586890	187612651	str_cHub5498	*	LINC02492
chr5	1128118	1145754	str_cHub5499	*	SLC12A7-CTD-3080P12.3
chr5	1489188	1503832	str_cHub5500	*	MIR6075
chr5	2751484	2758517	str_cHub5501	*	IRX2-C5orf38
chr5	4572132	4585339	str_cHub5502	*	LINC02114
chr5	5373418	5387617	str_cHub5503	*	ICE1
chr5	6220427	6230511	str_cHub5504	*	LINC02145
chr5	10691807	10703341	str_cHub5505	*	DAP
chr5	16726341	16743402	str_cHub5506	*	RETREG1
chr5	31192323	31197686	str_cHub5507	*	CDH6
chr5	31273101	31291043	str_cHub5508	*	CDH6
chr5	32093159	32100691	str_cHub5509	*	GOLPH3
chr5	32189969	32204542	str_cHub5510	*	GOLPH3
chr5	32274417	32284154	str_cHub5511	*	MTMR12
chr5	34672724	34690728	str_cHub5512	*	RAI14
chr5	37836721	37840697	str_cHub5513	*	GDNF-GDNF-AS1
chr5	38582493	38601930	str_cHub5514	*	MIR3650-LIFR
chr5	38789830	38809693	str_cHub5515	*	OSMR-AS1
chr5	38799856	38810750	str_cHub5516	*	OSMR-AS1
chr5	39411249	39425505	str_cHub5517	*	C9
chr5	39520148	39542859	str_cHub5518	*	LINC02104
chr5	40220695	40227744	str_cHub5519	*	LINC00603
chr5	43638504	43664938	str_cHub5520	*	NNT-AS1
chr5	52787622	52811763	str_cHub5521	*	ITGA1-PELO
chr5	55568786	55579289	str_cHub5522	*	PLPP1
chr5	57482603	57504537	str_cHub5523	*	ACTBL2
chr5	57692957	57704291	str_cHub5524	*	LINCR-0003
chr5	58459278	58463038	str_cHub5525	*	PLK2
chr5	58666493	58682221	str_cHub5526	*	RAB3C
chr5	60826509	60845262	str_cHub5527	*	ELOVL7
chr5	62576766	62586157	str_cHub5528	*	IPO11-LRRC70
chr5	65925455	65937822	str_cHub5529	*	ERBIN
chr5	68941012	68963339	str_cHub5530	*	LINC02198
chr5	71914196	71933356	str_cHub5531	*	MAP1B
chr5	73436905	73449067	str_cHub5532	*	FOXD1
chr5	74121036	74128264	str_cHub5533	*	LINC01335
chr5	74251061	74258701	str_cHub5534	*	LINC01335
chr5	80192048	80206728	str_cHub5535	*	SERINC5
chr5	80245906	80255133	str_cHub5536	*	SERINC5
chr5	81062667	81071082	str_cHub5537	*	RASGRF2-AS1
chr5	82405499	82422684	str_cHub5538	*	ATP6AP1L
chr5	91288049	91307464	str_cHub5539	*	LUCAT1
chr5	91380003	91385291	str_cHub5540	*	ARRDC3-AS1-ARRDC3
chr5	107519856	107543422	str_cHub5541	*	EFNA5
chr5	109863666	109882260	str_cHub5542	*	LINC01848
chr5	112329669	112339017	str_cHub5543	*	EPB41L4A
chr5	113081840	113091255	str_cHub5544	*	DCP2
chr5	119347985	119361339	str_cHub5545	*	TNFAIP8-HSD17B4
chr5	122182320	122192341	str_cHub5546	*	ZNF474
chr5	122310824	122324138	str_cHub5547	*	SNCAIP
chr5	122366422	122391634	str_cHub5548	*	SNCAIP
chr5	123115900	123126375	str_cHub5549	*	PRDM6
chr5	124536190	124551243	str_cHub5550	*	LINC01170
chr5	124649743	124660257	str_cHub5551	*	ZNF608
chr5	124867358	124871793	str_cHub5552	*	ZNF608
chr5	126384951	126403622	str_cHub5553	*	GRAMD2B
chr5	128213201	128237999	str_cHub5554	*	SLC12A2
chr5	134114954	134127800	str_cHub5555	*	TCF7
chr5	135423093	135443540	str_cHub5556	*	H2AFY-DCANP1
chr5	137822060	137838449	str_cHub5557	*	MYOT
chr5	139359491	139374154	str_cHub5558	*	PAIP2-SLC23A1
chr5	139414492	139418876	str_cHub5559	*	SPATA24
chr5	139475331	139505095	str_cHub5560	*	TMEM173-UBE2D2
chr5	140108309	140113661	str_cHub5561	*	MALINC1-PURA
chr5	140633171	140648014	str_cHub5562	*	CD14-TMCO6-NDUFA2
chr5	142222614	142245950	str_cHub5563	*	SPRY4-IT1
chr5	143400393	143405649	str_cHub5564	*	NR3C1
chr5	143484674	143507679	str_cHub5565	*	NR3C1
chr5	146755802	146766448	str_cHub5566	*	PPP2R2B-IT1
chr5	147446092	147456315	str_cHub5567	*	DPYSL3
chr5	147503939	147510296	str_cHub5568	*	DPYSL3
chr5	148816683	148828958	str_cHub5569	*	ADRB2
chr5	149060340	149073605	str_cHub5570	*	MIR584-SH3TC2-SH3TC2-DT
chr5	149323102	149348860	str_cHub5571	*	GRPEL2
chr5	150034642	150053628	str_cHub5572	*	TIGD6
chr5	150058691	150067518	str_cHub5573	*	CSF1R
chr5	150208812	150218582	str_cHub5574	*	SLC6A7
chr5	150469641	150490511	str_cHub5575	*	NDST1-NDST1-AS1
chr5	151002180	151008131	str_cHub5576	*	GPX3
chr5	153513209	153524306	str_cHub5577	*	GRIA1
chr5	154038084	154043126	str_cHub5578	*	MFAP3-FAM114A2
chr5	154272953	154288486	str_cHub5579	*	MIR1294
chr5	156473486	156482287	str_cHub5580	*	TIMD4
chr5	157507199	157529396	str_cHub5581	*	NIPAL4-ADAM19
chr5	158154208	158164292	str_cHub5582	*	LINC02227
chr5	158513966	158530423	str_cHub5583	*	LINC02227
chr5	158538452	158554406	str_cHub5584	*	LINC02227
chr5	158753834	158775881	str_cHub5585	*	LINC02227-EBF1
chr5	158957501	158980504	str_cHub5586	*	EBF1
chr5	159094763	159104386	str_cHub5587	*	EBF1-LINC02202
chr5	159504083	159516260	str_cHub5588	*	LINC01845
chr5	159965512	159987764	str_cHub5589	*	TTC1
chr5	160353465	160370691	str_cHub5590	*	CCNJL-C1QTNF2
chr5	161539103	161549601	str_cHub5591	*	GABRA6-GABRB2
chr5	168314784	168335134	str_cHub5592	*	WWC1
chr5	169527813	169546182	str_cHub5593	*	SPDL1
chr5	170288460	170302463	str_cHub5594	*	LCP2
chr5	170552073	170554953	str_cHub5595	*	KCNMB1
chr5	172807139	172820641	str_cHub5596	*	ERGIC1
chr5	177296419	177311153	str_cHub5597	*	PRELID1-RAB24
chr5	180599272	180608844	str_cHub5598	*	SCGB3A1
chr6	1477367	1486098	str_cHub5599	*	MIR6720
chr6	1575346	1580528	str_cHub5600	*	FOXCUT
chr6	1678230	1698862	str_cHub5601	*	FOXC1
chr6	1903844	1918077	str_cHub5602	*	FOXC1
chr6	2575271	2580281	str_cHub5603	*	LINC01600
chr6	2903081	2919448	str_cHub5604	*	SERPINB9
chr6	2973646	2998976	str_cHub5605	*	SERPINB6-LINC01011-NQO2
chr6	3157346	3166606	str_cHub5606	*	TUBB2A
chr6	3226897	3232032	str_cHub5607	*	TUBB2B-PSMG4
chr6	3517215	3527938	str_cHub5608	*	SLC22A23
chr6	3911006	3916613	str_cHub5609	*	FAM50B
chr6	4603122	4616373	str_cHub5610	*	KU-MEL-3
chr6	6717879	6734944	str_cHub5611	*	LY86-AS1
chr6	6866597	6890980	str_cHub5612	*	RREB1
chr6	7050747	7058805	str_cHub5613	*	RREB1
chr6	7541213	7562017	str_cHub5614	*	DSP
chr6	10510465	10532363	str_cHub5615	*	GCNT2
chr6	10554722	10560075	str_cHub5616	*	GCNT2
chr6	11316010	11329052	str_cHub5617	*	NEDD9
chr6	12026084	12058953	str_cHub5618	*	HIVEP1
chr6	12331866	12365862	str_cHub5619	*	EDN1
chr6	13349881	13362881	str_cHub5620	*	TBC1D7
chr6	13414093	13432303	str_cHub5621	*	GFOD1
chr6	13760252	13766631	str_cHub5622	*	RANBP9-MCUR1
chr6	16798949	16803757	str_cHub5623	*	ATXN1
chr6	16947303	16965316	str_cHub5624	*	STMND1
chr6	18140972	18154919	str_cHub5625	*	TPMT
chr6	21840334	21848230	str_cHub5626	*	CASC15
chr6	22141233	22154441	str_cHub5627	*	NBAT1
chr6	22873481	22887640	str_cHub5628	*	HDGFL1
chr6	25105289	25123075	str_cHub5629	*	RIPOR2
chr6	28124317	28142068	str_cHub5630	*	ZSCAN16-ZSCAN16-AS1-ZKSCAN8
chr6	30614865	30627147	str_cHub5631	*	MRPS18B-ATAT1
chr6	31903884	31911818	str_cHub5632	*	ZBTB12
chr6	32045794	32054825	str_cHub5633	*	CYP21A2
chr6	32603814	32622897	str_cHub5634	*	HLA-DRB1-HLA-DQA1
chr6	33312625	33321602	str_cHub5635	*	TAPBP-ZBTB22
chr6	33364416	33384962	str_cHub5636	*	KIFC1
chr6	36593268	36597540	str_cHub5637	*	SRSF3
chr6	36625006	36645317	str_cHub5638	*	MIR3925
chr6	39489984	39497411	str_cHub5639	*	KCNK16
chr6	40344814	40356928	str_cHub5640	*	LINC00951
chr6	40882515	40912789	str_cHub5641	*	TSPO2
chr6	41705431	41723933	str_cHub5642	*	TFEB
chr6	42190795	42200495	str_cHub5643	*	GUCA1B
chr6	42302366	42317361	str_cHub5644	*	MRPS10
chr6	43627144	43636062	str_cHub5645	*	GTPBP2-MAD2L1BP
chr6	43698563	43707267	str_cHub5646	*	MRPS18A
chr6	45608198	45626464	str_cHub5647	*	SUPT3H
chr6	45741781	45758168	str_cHub5648	*	CLIC5
chr6	46312555	46329969	str_cHub5649	*	ENPP5
chr6	52507872	52517962	str_cHub5650	*	TRAM2
chr6	53432804	53442203	str_cHub5651	*	ELOVL5
chr6	53856338	53870364	str_cHub5652	*	LRRC1-LOC101927189
chr6	56749462	56773271	str_cHub5653	*	LOC101930010
chr6	57172041	57182513	str_cHub5654	*	BAG2-ZNF451-AS1
chr6	73713704	73733542	str_cHub5655	*	LOC101928489
chr6	75077609	75102337	str_cHub5656	*	COL12A1
chr6	77447126	77466406	str_cHub5657	*	HTR1B
chr6	85395187	85405115	str_cHub5658	*	LINC02535
chr6	90078838	90099122	str_cHub5659	*	GJA10-BACH2
chr6	104531606	104544030	str_cHub5660	*	HACE1
chr6	109867193	109878093	str_cHub5661	*	GPR6
chr6	110324496	110330335	str_cHub5662	*	METTL24
chr6	111564490	111573582	str_cHub5663	*	TRAF3IP2
chr6	113448844	113461949	str_cHub5664	*	LINC02541
chr6	118134216	118155511	str_cHub5665	*	SLC35F1
chr6	121651329	121667210	str_cHub5666	*	GJA1
chr6	125468876	125481592	str_cHub5667	*	HDDC2
chr6	125789825	125813419	str_cHub5668	*	NCOA7-NCOA7-AS1
chr6	127118260	127131648	str_cHub5669	*	RSPO3
chr6	127457337	127465320	str_cHub5670	*	KIAA0408
chr6	130500582	130514204	str_cHub5671	*	TMEM200A
chr6	130671440	130681555	str_cHub5672	*	SMLR1
chr6	134040994	134060828	str_cHub5673	*	SLC2A12
chr6	134170064	134178651	str_cHub5674	*	SLC2A12
chr6	134345733	134358704	str_cHub5675	*	SGK1
chr6	136031966	136038643	str_cHub5676	*	PDE7B
chr6	137013025	137034226	str_cHub5677	*	NHEG1-IL20RA
chr6	137700757	137710364	str_cHub5678	*	LOC102723649-LINC02539
chr6	137820893	137832579	str_cHub5679	*	TNFAIP3
chr6	138403346	138430231	str_cHub5680	*	HEBP2-MIR3145
chr6	139587553	139605785	str_cHub5681	*	LINC01625
chr6	139748160	139767096	str_cHub5682	*	FILNC1
chr6	141443650	141468424	str_cHub5683	*	NMBR
chr6	142300585	142308586	str_cHub5684	*	ADGRG6
chr6	143394154	143411260	str_cHub5685	*	ADAT2
chr6	143962459	143972436	str_cHub5686	*	HYMAI
chr6	146847322	146857943	str_cHub5687	*	ADGB
chr6	147935630	147961785	str_cHub5688	*	SASH1
chr6	148191733	148204376	str_cHub5689	*	SASH1
chr6	148231584	148251756	str_cHub5690	*	SASH1
chr6	150395341	150419489	str_cHub5691	*	IYD
chr6	150479017	150493362	str_cHub5692	*	IYD-PLEKHG1
chr6	150494215	150515374	str_cHub5693	*	PLEKHG1
chr6	150567335	150577240	str_cHub5694	*	PLEKHG1
chr6	151036352	151046155	str_cHub5695	*	MTHFD1L
chr6	151284615	151300932	str_cHub5696	*	AKAP12
chr6	154569076	154573020	str_cHub5697	*	CNKSR3
chr6	155094773	155122193	str_cHub5698	*	CLDN20
chr6	156420162	156428513	str_cHub5699	*	ARID1B
chr6	157219811	157236010	str_cHub5700	*	TMEM242
chr6	157621375	157636284	str_cHub5701	*	SNX9
chr6	158648609	158667642	str_cHub5702	*	SYTL3
chr6	158763220	158785016	str_cHub5703	*	MIR3918
chr6	160215153	160248951	str_cHub5704	*	SLC22A2
chr6	163577379	163589850	str_cHub5705	*	QKI
chr6	165765837	165775667	str_cHub5706	*	PDE10A
chr6	165804106	165819923	str_cHub5707	*	PDE10A
chr6	166005288	166009500	str_cHub5708	*	LINC00473
chr6	166456731	166463900	str_cHub5709	*	RPS6KA2-IT1
chr6	166484052	166492667	str_cHub5710	*	RPS6KA2-IT1-MIR1913
chr6	166540233	166552370	str_cHub5711	*	MIR1913
chr6	166671813	166692182	str_cHub5712	*	MIR1913
chr6	167998154	168014857	str_cHub5713	*	KIF25-AS1
chr6	168032333	168046403	str_cHub5714	*	KIF25-AS1-FRMD1
chr6	168314839	168327391	str_cHub5715	*	DACT2
chr6	168559587	168584600	str_cHub5716	*	SMOC2
chr6	169487731	169496049	str_cHub5717	*	WDR27
chr6	169922499	169945148	str_cHub5718	*	LINC00242
chr6	170438318	170446571	str_cHub5719	*	MIR4644-PSMB1
chr7	641138	664508	str_cHub5720	*	LOC101926963
chr7	1445881	1465981	str_cHub5721	*	MICALL2
chr7	2279847	2299611	str_cHub5722	*	MIR6836
chr7	5592556	5598873	str_cHub5723	*	FSCN1
chr7	5625951	5647285	str_cHub5724	*	FSCN1-RNF216-IT1
chr7	6435572	6448792	str_cHub5725	*	DAGLB
chr7	15747388	15757427	str_cHub5726	*	LINC02587
chr7	16743168	16765963	str_cHub5727	*	TSPAN13
chr7	17580063	17608561	str_cHub5728	*	LOC101927630
chr7	18890187	18904148	str_cHub5729	*	TWIST1
chr7	20065241	20085501	str_cHub5730	*	LOC101927668
chr7	23058431	23072502	str_cHub5731	*	FAM126A-KLHL7-DT
chr7	24572541	24576599	str_cHub5732	*	MPP6
chr7	25009254	25028973	str_cHub5733	*	OSBPL3
chr7	28122035	28136155	str_cHub5734	*	JAZF1-AS1
chr7	28529206	28536649	str_cHub5735	*	CREB5
chr7	29189640	29216526	str_cHub5736	*	CPVL-LOC102724484
chr7	29971927	29989916	str_cHub5737	*	SCRN1
chr7	30548709	30563409	str_cHub5738	*	GGCT
chr7	30788797	30800001	str_cHub5739	*	MINDY4
chr7	31870305	31891259	str_cHub5740	*	PPP1R17
chr7	32158958	32169688	str_cHub5741	*	PDE1C
chr7	32679146	32692368	str_cHub5742	*	MIR550A2
chr7	32979212	32991396	str_cHub5743	*	FKBP9
chr7	39749141	39763302	str_cHub5744	*	LINC00265
chr7	40191994	40203210	str_cHub5745	*	SUGCT
chr7	40538263	40545465	str_cHub5746	*	SUGCT
chr7	41096861	41108562	str_cHub5747	*	LINC01449
chr7	42139474	42162166	str_cHub5748	*	GLI3
chr7	42690967	42699786	str_cHub5749	*	LINC01448
chr7	43111299	43119785	str_cHub5750	*	HECW1-HECW1-IT1
chr7	43522535	43538421	str_cHub5751	*	LUARIS
chr7	44072224	44082881	str_cHub5752	*	MIR6838-POLM
chr7	44622692	44638522	str_cHub5753	*	OGDH
chr7	44867236	44894071	str_cHub5754	*	MIR4657-PURB
chr7	45917506	45924788	str_cHub5755	*	IGFBP3
chr7	46282152	46292112	str_cHub5756	*	IGFBP3
chr7	47522987	47540721	str_cHub5757	*	TNS3
chr7	47571502	47581792	str_cHub5758	*	TNS3
chr7	50653099	50668082	str_cHub5759	*	DDC
chr7	50953776	50963351	str_cHub5760	*	GRB10
chr7	55438633	55446906	str_cHub5761	*	LANCL2
chr7	69358417	69374138	str_cHub5762	*	LOC100507468
chr7	70693142	70696730	str_cHub5763	*	GALNT17
chr7	71015499	71021419	str_cHub5764	*	GALNT17
chr7	73822434	73833898	str_cHub5765	*	CLDN4
chr7	73986289	74000151	str_cHub5766	*	ELN
chr7	74026779	74032492	str_cHub5767	*	ELN
chr7	74120285	74142111	str_cHub5768	*	LIMK1-EIF4H
chr7	74332818	74355524	str_cHub5769	*	CLIP2
chr7	75046338	75056867	str_cHub5770	*	RCC1L
chr7	75722394	75740079	str_cHub5771	*	HIP1
chr7	76379852	76397812	str_cHub5772	*	ZP3
chr7	79452081	79459858	str_cHub5773	*	MAGI2-AS3-MAGI2
chr7	84191798	84196626	str_cHub5774	*	SEMA3A
chr7	88322410	88345678	str_cHub5775	*	STEAP4
chr7	90560655	90579563	str_cHub5776	*	CDK14
chr7	90594923	90600850	str_cHub5777	*	CDK14
chr7	92832046	92837428	str_cHub5778	*	LOC101927497-CDK6
chr7	95596369	95610018	str_cHub5779	*	PDK4
chr7	95977887	95996390	str_cHub5780	*	DYNC1I1-MIR591
chr7	98281298	98285527	str_cHub5781	*	BRI3
chr7	98321282	98330383	str_cHub5782	*	BRI3-BAIAP2L1
chr7	99465947	99479471	str_cHub5783	*	ATP5MF-PTCD1-ATP5MF-ZNF789
chr7	100074955	100093489	str_cHub5784	*	ZNF3-COPS6-MIR25
chr7	100325631	100345238	str_cHub5785	*	STAG3L5P-PVRIG2P-PILRB
chr7	100538718	100548416	str_cHub5786	*	AGFG2
chr7	100794304	100801727	str_cHub5787	*	SLC12A9
chr7	101599080	101625387	str_cHub5788	*	MYL10
chr7	101717284	101743729	str_cHub5789	*	MYL10-CUX1
chr7	101941408	101953962	str_cHub5790	*	CUX1
chr7	105822512	105835902	str_cHub5791	*	ATXN7L1
chr7	106056870	106072609	str_cHub5792	*	SYPL1
chr7	106480721	106486723	str_cHub5793	*	CCDC71L
chr7	107167563	107194683	str_cHub5794	*	HBP1
chr7	107879308	107896673	str_cHub5795	*	DLD
chr7	112069986	112090015	str_cHub5796	*	DOCK4
chr7	117322781	117326328	str_cHub5797	*	WNT2
chr7	120931110	120951482	str_cHub5798	*	ING3
chr7	124940254	124964457	str_cHub5799	*	POT1
chr7	129489411	129502701	str_cHub5800	*	SMKR1
chr7	129830587	129846365	str_cHub5801	*	MIR183
chr7	131225492	131244712	str_cHub5802	*	MKLN1-AS
chr7	132061751	132081423	str_cHub5803	*	LOC101928782
chr7	132240220	132256325	str_cHub5804	*	LOC101928782
chr7	132480517	132502423	str_cHub5805	*	PLXNA4
chr7	132738200	132758245	str_cHub5806	*	LOC100506937
chr7	134614003	134625920	str_cHub5807	*	BPGM
chr7	135678682	135692489	str_cHub5808	*	STMP1
chr7	135744050	135755806	str_cHub5809	*	FAM180A
chr7	137756107	137772173	str_cHub5810	*	DGKI
chr7	137983602	138003253	str_cHub5811	*	CREB3L2-AKR1D1
chr7	140533298	140541915	str_cHub5812	*	MKRN1
chr7	140567466	140570799	str_cHub5813	*	MKRN1
chr7	150513977	150523366	str_cHub5814	*	GIMAP7
chr7	151309265	151323341	str_cHub5815	*	SMARCD3-NUB1
chr7	151587876	151600345	str_cHub5816	*	RHEB
chr7	151822511	151830193	str_cHub5817	*	PRKAG2-AS1
chr7	153381507	153389646	str_cHub5818	*	LINC01287
chr7	154822475	154846702	str_cHub5819	*	PAXIP1-AS2
chr7	157308863	157321036	str_cHub5820	*	DNAJB6
chr7	157337241	157356484	str_cHub5821	*	DNAJB6
chr7	157390182	157409708	str_cHub5822	*	DNAJB6-LOC101927914
chr8	629336	635548	str_cHub5823	*	TDRP
chr8	1780079	1788787	str_cHub5824	*	LOC101927752
chr8	6586853	6609794	str_cHub5825	*	ANGPT2-MIR8055
chr8	6597211	6602964	str_cHub5826	*	MIR8055
chr8	6833511	6864878	str_cHub5827	*	GS1-24F4.2-XKR5-DEFB1
chr8	8589920	8610556	str_cHub5828	*	CLDN23
chr8	9074734	9089059	str_cHub5829	*	MIR4660
chr8	11841142	11862957	str_cHub5830	*	CTSB
chr8	13406218	13425444	str_cHub5831	*	C8orf48
chr8	13530265	13544805	str_cHub5832	*	C8orf48
chr8	18367263	18387699	str_cHub5833	*	NAT2
chr8	18959405	18979910	str_cHub5834	*	PSD3
chr8	19754569	19758980	str_cHub5835	*	CSGALNACT1
chr8	20222321	20233509	str_cHub5836	*	ATP6V1B2
chr8	22048964	22061769	str_cHub5837	*	DMTN
chr8	23084089	23106310	str_cHub5838	*	LOC254896-TNFRSF10C
chr8	23748931	23764742	str_cHub5839	*	NKX2-6
chr8	24218035	24239141	str_cHub5840	*	ADAM28
chr8	25234813	25269938	str_cHub5841	*	DOCK5-MIR6876
chr8	25509752	25519123	str_cHub5842	*	CDCA2
chr8	26571171	26579697	str_cHub5843	*	DPYSL2
chr8	26625287	26638760	str_cHub5844	*	DPYSL2
chr8	27296518	27309884	str_cHub5845	*	TRIM35
chr8	27332552	27335517	str_cHub5846	*	PTK2B
chr8	27613423	27617733	str_cHub5847	*	CLU
chr8	27675035	27689648	str_cHub5848	*	MIR3622A
chr8	27927941	27948883	str_cHub5849	*	MIR4287-SCARA5
chr8	27981951	28005883	str_cHub5850	*	SCARA5
chr8	28183655	28203445	str_cHub5851	*	ELP3
chr8	28593909	28617398	str_cHub5852	*	EXTL3
chr8	29535668	29551687	str_cHub5853	*	DUSP4-LINC00589
chr8	29754973	29778857	str_cHub5854	*	LINC02099
chr8	29989291	29993319	str_cHub5855	*	MIR3148
chr8	30141565	30156929	str_cHub5856	*	MBOAT4-DCTN6
chr8	30414217	30423685	str_cHub5857	*	RBPMS-AS1
chr8	30720290	30731654	str_cHub5858	*	GSR-UBXN8
chr8	37037907	37053619	str_cHub5859	*	KCNU1
chr8	37623947	37637806	str_cHub5860	*	LINC01605-ZNF703
chr8	38429690	38446446	str_cHub5861	*	FGFR1
chr8	48269242	48279708	str_cHub5862	*	UBE2V2
chr8	48305193	48324628	str_cHub5863	*	LOC101929268
chr8	48748364	48765559	str_cHub5864	*	EFCAB1
chr8	54151478	54166596	str_cHub5865	*	MRPL15
chr8	57924119	57934114	str_cHub5866	*	LINC01602
chr8	60651489	60660933	str_cHub5867	*	CHD7
chr8	61756331	61761148	str_cHub5868	*	MIR4470
chr8	63362319	63374529	str_cHub5869	*	LOC102724612
chr8	66022168	66036923	str_cHub5870	*	DNAJC5B
chr8	68916477	68925567	str_cHub5871	*	LINC01592
chr8	73442944	73462083	str_cHub5872	*	STAU2-AS1
chr8	78793986	78807929	str_cHub5873	*	IL7
chr8	79341727	79361943	str_cHub5874	*	STMN2
chr8	79763676	79769307	str_cHub5875	*	HEY1-LINC01607
chr8	79783417	79795447	str_cHub5876	*	LINC01607
chr8	80565821	80580059	str_cHub5877	*	ZBTB10
chr8	80926221	80950059	str_cHub5878	*	ZNF704
chr8	81110476	81118118	str_cHub5879	*	PAG1
chr8	93837749	93856543	str_cHub5880	*	MIR378D2
chr8	93980109	93995122	str_cHub5881	*	PDP1
chr8	96386293	96408416	str_cHub5882	*	LOC102724804
chr8	96493425	96497157	str_cHub5883	*	SDC2
chr8	96979227	96989314	str_cHub5884	*	TSPYL5
chr8	97763493	97776645	str_cHub5885	*	LAPTM4B
chr8	98398310	98408981	str_cHub5886	*	KCNS2
chr8	99860139	99873752	str_cHub5887	*	COX6C
chr8	100458597	100472383	str_cHub5888	*	RNF19A
chr8	100899536	100909555	str_cHub5889	*	YWHAZ
chr8	101747407	101765598	str_cHub5890	*	GRHL2
chr8	101902237	101912722	str_cHub5891	*	NCALD
chr8	102776422	102794982	str_cHub5892	*	AZIN1-AS1
chr8	103073793	103079328	str_cHub5893	*	ATP6V1C1
chr8	103137076	103153082	str_cHub5894	*	BAALC-BAALC-AS2-MIR3151
chr8	103298564	103305974	str_cHub5895	*	FZD6
chr8	104886826	104896391	str_cHub5896	*	ZFPM2
chr8	107132468	107155944	str_cHub5897	*	ABRA-ANGPT1
chr8	107495766	107506252	str_cHub5898	*	ANGPT1
chr8	109642975	109652840	str_cHub5899	*	LOC100132813
chr8	116547615	116563107	str_cHub5900	*	UTP23
chr8	118025385	118036031	str_cHub5901	*	EXT1
chr8	120022653	120048554	str_cHub5902	*	COL14A1
chr8	121157291	121172844	str_cHub5903	*	SNTB1
chr8	122706705	122733993	str_cHub5904	*	LINC01151
chr8	122843502	122858684	str_cHub5905	*	ZHX2
chr8	123156578	123166679	str_cHub5906	*	FAM83A
chr8	124718223	124728043	str_cHub5907	*	MTSS1
chr8	125207525	125220938	str_cHub5908	*	WASHC5
chr8	125464984	125470676	str_cHub5909	*	TRIB1
chr8	132991491	133017636	str_cHub5910	*	MIR7848
chr8	133119461	133131364	str_cHub5911	*	SLA
chr8	133209199	133219432	str_cHub5912	*	WISP1
chr8	133375418	133390183	str_cHub5913	*	NDRG1
chr8	133653640	133658809	str_cHub5914	*	ST3GAL1
chr8	133746829	133766555	str_cHub5915	*	LOC101927798
chr8	133918868	133930648	str_cHub5916	*	LOC101927822
chr8	134020822	134044953	str_cHub5917	*	LOC101927822
chr8	134516098	134551825	str_cHub5918	*	ZFAT-AS1
chr8	134705700	134721739	str_cHub5919	*	ZFAT
chr8	140496248	140513207	str_cHub5920	*	CHRAC1
chr8	140627143	140647082	str_cHub5921	*	AGO2
chr8	143018853	143040203	str_cHub5922	*	LY6E-DT-C8orf31
chr8	143596965	143618488	str_cHub5923	*	TIGD5-PYCR3-TSTA3
chr8	144449509	144468647	str_cHub5924	*	TONSL-CYHR1-KIFC2
chr8	144517698	144529334	str_cHub5925	*	LRRC14-LRRC24-C8orf82
chr8	145000819	145003741	str_cHub5926	*	ZNF252P-AS1
chr9	545377	561961	str_cHub5927	*	KANK1
chr9	2809538	2818481	str_cHub5928	*	PUM3
chr9	3467575	3479846	str_cHub5929	*	RFX3
chr9	3948805	3964285	str_cHub5930	*	GLIS3-AS1
chr9	4662049	4666726	str_cHub5931	*	PLPP6-SPATA6L
chr9	6216942	6230051	str_cHub5932	*	IL33
chr9	14056452	14064271	str_cHub5933	*	LINC00583
chr9	14258851	14278849	str_cHub5934	*	NFIB
chr9	16125579	16143706	str_cHub5935	*	C9orf92
chr9	16236233	16253039	str_cHub5936	*	C9orf92
chr9	16352263	16365352	str_cHub5937	*	C9orf92
chr9	18422821	18443069	str_cHub5938	*	ADAMTSL1
chr9	19142154	19163414	str_cHub5939	*	PLIN2
chr9	19424111	19442322	str_cHub5940	*	ACER2
chr9	27412895	27417853	str_cHub5941	*	IFNK
chr9	27495643	27506364	str_cHub5942	*	IFNK
chr9	33029097	33042901	str_cHub5943	*	DNAJA1
chr9	33158591	33171198	str_cHub5944	*	B4GALT1-AS1-B4GALT1
chr9	33813902	33818066	str_cHub5945	*	UBE2R2
chr9	34242818	34257668	str_cHub5946	*	UBAP1-KIF24
chr9	34363839	34377794	str_cHub5947	*	MYORG
chr9	35102971	35116405	str_cHub5948	*	STOML2-FAM214B
chr9	35726887	35730659	str_cHub5949	*	CREB3
chr9	36092535	36109507	str_cHub5950	*	GLIPR2
chr9	43115894	43140675	str_cHub5951	*	LOC101927827
chr9	69076489	69092660	str_cHub5952	*	FXN-TJP2
chr9	69173867	69187672	str_cHub5953	*	TJP2
chr9	69971838	69982184	str_cHub5954	*	MAMDC2
chr9	70073316	70094279	str_cHub5955	*	MAMDC2
chr9	70110391	70122395	str_cHub5956	*	MAMDC2-AS1
chr9	71756269	71769919	str_cHub5957	*	CEMIP2
chr9	71806768	71817521	str_cHub5958	*	CEMIP2
chr9	72356169	72366223	str_cHub5959	*	ZFAND5
chr9	72518803	72527768	str_cHub5960	*	TMC1
chr9	75372547	75389492	str_cHub5961	*	OSTF1
chr9	75487796	75500887	str_cHub5962	*	OSTF1-PCSK5
chr9	75937795	75962867	str_cHub5963	*	PCSK5
chr9	76256009	76272127	str_cHub5964	*	RFK
chr9	76905587	76926879	str_cHub5965	*	PRUNE2
chr9	77417664	77431891	str_cHub5966	*	GNA14-AS1
chr9	77977247	77998387	str_cHub5967	*	GNAQ
chr9	80789843	80798725	str_cHub5968	*	LINC01507
chr9	81592960	81600604	str_cHub5969	*	TLE1
chr9	84139242	84152680	str_cHub5970	*	LOC101927575
chr9	84667473	84670622	str_cHub5971	*	NTRK2
chr9	85200978	85225130	str_cHub5972	*	NTRK2-AGTPBP1
chr9	86487194	86508246	str_cHub5973	*	TUT7
chr9	87372397	87383354	str_cHub5974	*	DAPK1
chr9	87711733	87725745	str_cHub5975	*	CTSL
chr9	88005108	88018535	str_cHub5976	*	CDK20
chr9	88586396	88605926	str_cHub5977	*	NXNL2-LOC286238
chr9	89602908	89606628	str_cHub5978	*	GADD45G
chr9	90099270	90125377	str_cHub5979	*	MIR4290HG
chr9	92558891	92565440	str_cHub5980	*	ECM2
chr9	93109074	93131526	str_cHub5981	*	CARD19-NINJ1
chr9	95771567	95783733	str_cHub5982	*	ERCC6L2
chr9	96071433	96080760	str_cHub5983	*	LOC158435
chr9	98888235	98913518	str_cHub5984	*	COL15A1
chr9	99259014	99269755	str_cHub5985	*	SEC61B
chr9	101465264	101487351	str_cHub5986	*	TMEM246-AS1
chr9	104808020	104836688	str_cHub5987	*	NIPSNAP3B
chr9	104919443	104935447	str_cHub5988	*	ABCA1
chr9	104983380	104994026	str_cHub5989	*	ABCA1
chr9	107624169	107637012	str_cHub5990	*	KLF4
chr9	108467546	108479386	str_cHub5991	*	ACTL7B
chr9	109440697	109453895	str_cHub5992	*	PTPN3
chr9	109806742	109818305	str_cHub5993	*	PALM2-AKAP2
chr9	109856791	109864467	str_cHub5994	*	PALM2-AKAP2
chr9	110572030	110583695	str_cHub5995	*	SVEP1
chr9	112059210	112066193	str_cHub5996	*	SUSD1
chr9	113676442	113696005	str_cHub5997	*	ZNF618
chr9	114225414	114239465	str_cHub5998	*	MIR455
chr9	114503988	114525889	str_cHub5999	*	WHRN
chr9	114677367	114697642	str_cHub6000	*	TEX48
chr9	114852029	114864684	str_cHub6001	*	TNFSF15
chr9	115262922	115277088	str_cHub6002	*	2025-12-01
chr9	115713717	115746902	str_cHub6003	*	LOC101928775
chr9	116308028	116323575	str_cHub6004	*	PAPPA-AS1
chr9	116543901	116551178	str_cHub6005	*	ASTN2-AS1
chr9	119951116	119969537	str_cHub6006	*	LINC01613
chr9	120434462	120443953	str_cHub6007	*	CDK5RAP2
chr9	120885887	120894885	str_cHub6008	*	PHF19
chr9	121242141	121258334	str_cHub6009	*	RAB14-GSN-AS1
chr9	122810265	122822018	str_cHub6010	*	OR1K1-PDCL
chr9	124792931	124800948	str_cHub6011	*	OLFML2A
chr9	126666351	126695293	str_cHub6012	*	LMX1B
chr9	127048322	127057093	str_cHub6013	*	ANGPTL2
chr9	127965431	127980080	str_cHub6014	*	FAM102A
chr9	128068867	128091579	str_cHub6015	*	NAIF1
chr9	128550662	128575869	str_cHub6016	*	SPTAN1
chr9	129225160	129243418	str_cHub6017	*	IER5L-LOC101929331
chr9	129884285	129898739	str_cHub6018	*	MIR6855
chr9	130444616	130454003	str_cHub6019	*	ASS1
chr9	130845716	130866839	str_cHub6020	*	QRFP
chr9	131102599	131117900	str_cHub6021	*	AIF1L-NUP214
chr9	131276890	131290572	str_cHub6022	*	FAM78A-PLPP7
chr9	133938816	133960924	str_cHub6023	*	VAV2
chr9	134333379	134341777	str_cHub6024	*	RXRA
chr9	134695217	134710021	str_cHub6025	*	COL5A1
chr9	134778769	134789659	str_cHub6026	*	MIR3689C
chr9	137083335	137087756	str_cHub6027	*	MAN1B1-DT-MAN1B1
chr9	137544277	137551389	str_cHub6028	*	PNPLA7-MRPL41
chr10	614744	628809	str_cHub6029	*	MIR5699
chr10	3043491	3052183	str_cHub6030	*	PFKP
chr10	3261842	3272750	str_cHub6031	*	PITRM1
chr10	3455372	3467876	str_cHub6032	*	PITRM1
chr10	3484423	3500964	str_cHub6033	*	KLF6
chr10	3527130	3542631	str_cHub6034	*	KLF6
chr10	3805213	3810481	str_cHub6035	*	KLF6-LOC105376365
chr10	4263261	4284312	str_cHub6036	*	LINC00702
chr10	4344457	4353724	str_cHub6037	*	LINC00703
chr10	5538445	5554789	str_cHub6038	*	CALML3-AS1
chr10	5548821	5575843	str_cHub6039	*	CALML3-AS1-LOC105376382
chr10	5941544	5950838	str_cHub6040	*	IL15RA
chr10	6052534	6057943	str_cHub6041	*	IL2RA
chr10	6083184	6115217	str_cHub6042	*	RBM17
chr10	7552164	7563842	str_cHub6043	*	ITIH5
chr10	12300421	12309463	str_cHub6044	*	CAMK1D
chr10	12960130	12973650	str_cHub6045	*	OPTN
chr10	13716144	13724857	str_cHub6046	*	PRPF18
chr10	13816603	13835224	str_cHub6047	*	PRPF18-LOC101928453
chr10	13853767	13866622	str_cHub6048	*	LOC101928453
chr10	15201562	15237757	str_cHub6049	*	NMT2
chr10	15306978	15326604	str_cHub6050	*	FAM171A1
chr10	15373101	15391976	str_cHub6051	*	FAM171A1
chr10	15627653	15642550	str_cHub6052	*	ITGA8
chr10	16993154	17013171	str_cHub6053	*	CUBN
chr10	17756747	17769502	str_cHub6054	*	TMEM236
chr10	19922561	19932682	str_cHub6055	*	PLXDC2
chr10	21092493	21101339	str_cHub6056	*	C10orf113
chr10	22764548	22781099	str_cHub6057	*	PIP4K2A
chr10	23439741	23453006	str_cHub6058	*	OTUD1
chr10	24207751	24215594	str_cHub6059	*	MIR603
chr10	27239802	27246256	str_cHub6060	*	ACBD5
chr10	27618927	27629019	str_cHub6061	*	RAB18-MKX-AS1
chr10	28660961	28680760	str_cHub6062	*	BAMBI
chr10	28719675	28735438	str_cHub6063	*	LINC01517
chr10	28838860	28853646	str_cHub6064	*	C10orf126
chr10	29807416	29837621	str_cHub6065	*	SVIL
chr10	29979012	30001771	str_cHub6066	*	JCAD
chr10	30413966	30424446	str_cHub6067	*	MAP3K8
chr10	30437017	30455606	str_cHub6068	*	MAP3K8
chr10	30494070	30511001	str_cHub6069	*	MAP3K8
chr10	30537494	30554909	str_cHub6070	*	LYZL2
chr10	30818905	30830383	str_cHub6071	*	LOC105376480
chr10	30999248	31013761	str_cHub6072	*	ZNF438
chr10	31062331	31075894	str_cHub6073	*	ZNF438
chr10	31146388	31157918	str_cHub6074	*	LOC101929352
chr10	31261460	31269341	str_cHub6075	*	ZEB1
chr10	31618128	31623465	str_cHub6076	*	ZEB1-AS1
chr10	32980525	32995954	str_cHub6077	*	ITGB1
chr10	33193262	33197468	str_cHub6078	*	NRP1
chr10	34080922	34112868	str_cHub6079	*	LINC00838
chr10	35041178	35058584	str_cHub6080	*	MIR3611
chr10	35191371	35204225	str_cHub6081	*	CCNY
chr10	35368932	35388254	str_cHub6082	*	CCNY
chr10	43396583	43420762	str_cHub6083	*	HNRNPF
chr10	47361147	47384651	str_cHub6084	*	RBP3-ZNF488
chr10	49049625	49058987	str_cHub6085	*	MIR4294-VSTM4
chr10	51063587	51090585	str_cHub6086	*	LOC102724719
chr10	51683062	51712011	str_cHub6087	*	CSTF2T
chr10	58691487	58715768	str_cHub6088	*	BICC1
chr10	58920413	58953094	str_cHub6089	*	LINC00844
chr10	60295967	60314782	str_cHub6090	*	LINC01553
chr10	69639151	69666625	str_cHub6091	*	FAM241B
chr10	72096056	72107870	str_cHub6092	*	SPOCK2
chr10	72255012	72261765	str_cHub6093	*	DDIT4
chr10	72263568	72275154	str_cHub6094	*	DDIT4
chr10	73641568	73656424	str_cHub6095	*	MYOZ1-SYNPO2L
chr10	73772034	73796709	str_cHub6096	*	FUT11-CHCHD1-ZSWIM8-ZSWIM8-AS1
chr10	73867286	73886496	str_cHub6097	*	CAMK2G
chr10	75029864	75062763	str_cHub6098	*	DUPD1
chr10	77405675	77429159	str_cHub6099	*	KCNMA1-AS3
chr10	78623846	78641433	str_cHub6100	*	LINC00595
chr10	78744535	78775515	str_cHub6101	*	ZMIZ1-AS1
chr10	78802758	78817770	str_cHub6102	*	ZMIZ1-AS1
chr10	78914930	78932258	str_cHub6103	*	ZMIZ1-AS1
chr10	78944875	78957083	str_cHub6104	*	ZMIZ1-AS1
chr10	79102129	79117277	str_cHub6105	*	ZMIZ1
chr10	79218841	79230641	str_cHub6106	*	PPIF
chr10	86364592	86377651	str_cHub6107	*	GRID1
chr10	87740266	87762274	str_cHub6108	*	ATAD1
chr10	88882506	88902020	str_cHub6109	*	STAMBPL1
chr10	89147180	89166379	str_cHub6110	*	CH25H
chr10	91683935	91701523	str_cHub6111	*	PPP1R3C
chr10	95264051	95279875	str_cHub6112	*	PDLIM1
chr10	95280570	95297923	str_cHub6113	*	PDLIM1
chr10	95728453	95742295	str_cHub6114	*	ENTPD1
chr10	96833298	96858124	str_cHub6115	*	LCOR
chr10	97534682	97561465	str_cHub6116	*	UBTD1-ANKRD2
chr10	97640905	97660020	str_cHub6117	*	MORN4
chr10	97709304	97724954	str_cHub6118	*	MARVELD1
chr10	99994278	100010214	str_cHub6119	*	DNMBP
chr10	102517610	102528092	str_cHub6120	*	SUFU
chr10	102669471	102676681	str_cHub6121	*	TRIM8
chr10	102719403	102742249	str_cHub6122	*	SFXN2-WBP1L
chr10	102752479	102765065	str_cHub6123	*	WBP1L
chr10	103181233	103202752	str_cHub6124	*	NT5C2
chr10	103547641	103557672	str_cHub6125	*	NEURL1-AS1
chr10	103575910	103606122	str_cHub6126	*	NEURL1-AS1
chr10	103958938	103968886	str_cHub6127	*	SLK
chr10	104049201	104056266	str_cHub6128	*	MIR936
chr10	104253895	104275135	str_cHub6129	*	MIR4482-GSTO2
chr10	110205247	110226350	str_cHub6130	*	MXI1
chr10	110629883	110652019	str_cHub6131	*	RBM20
chr10	110747996	110760031	str_cHub6132	*	RBM20-PDCD4
chr10	110819977	110827795	str_cHub6133	*	PDCD4
chr10	112945786	112958791	str_cHub6134	*	TCF7L2
chr10	113018587	113037258	str_cHub6135	*	TCF7L2
chr10	113087260	113100603	str_cHub6136	*	TCF7L2
chr10	113414542	113432217	str_cHub6137	*	HABP2
chr10	113549082	113563868	str_cHub6138	*	HABP2
chr10	114303952	114309588	str_cHub6139	*	VWA2
chr10	116269607	116274737	str_cHub6140	*	GFRA1
chr10	116708302	116728871	str_cHub6141	*	HSPA12A
chr10	117647225	117678483	str_cHub6142	*	EMX2OS
chr10	119289190	119317894	str_cHub6143	*	GRK5-MIR4681
chr10	122473112	122486140	str_cHub6144	*	HTRA1
chr10	122525764	122541919	str_cHub6145	*	DMBT1
chr10	123882108	123892130	str_cHub6146	*	CPXM2
chr10	124025659	124048928	str_cHub6147	*	CHST15
chr10	124053450	124059476	str_cHub6148	*	CHST15
chr10	124084496	124095578	str_cHub6149	*	CHST15
chr10	124515803	124540576	str_cHub6150	*	LHPP
chr10	125076771	125095415	str_cHub6151	*	MIR4296
chr10	125624903	125634066	str_cHub6152	*	TEX36-AS1-TEX36
chr10	128060074	128074287	str_cHub6153	*	MKI67
chr10	129277076	129289408	str_cHub6154	*	MGMT
chr10	130013189	130033585	str_cHub6155	*	EBF3
chr10	131080475	131095305	str_cHub6156	*	TCERG1L-AS1
chr10	132320103	132336728	str_cHub6157	*	STK32C-LRRC27
chr10	132508594	132521527	str_cHub6158	*	INPP5A
chr10	132624994	132638256	str_cHub6159	*	INPP5A
chr11	307922	327377	str_cHub6160	*	IFITM1-IFITM3
chr11	1060754	1074410	str_cHub6161	*	MUC2
chr11	1628732	1645154	str_cHub6162	*	KRTAP5-5
chr11	1820361	1832887	str_cHub6163	*	SYT8
chr11	2097240	2109953	str_cHub6164	*	MIR483
chr11	2139061	2156924	str_cHub6165	*	IGF2-AS-IGF2-INS-IGF2
chr11	2778576	2792191	str_cHub6166	*	KCNQ1OT1-KCNQ1-AS1
chr11	4626115	4648266	str_cHub6167	*	OR51D1-OR51E1
chr11	6248116	6260071	str_cHub6168	*	CCKBR
chr11	6354963	6363519	str_cHub6169	*	CAVIN3-SMPD1
chr11	7480136	7490472	str_cHub6170	*	OLFML1
chr11	7571611	7583017	str_cHub6171	*	PPFIBP2
chr11	7665668	7688687	str_cHub6172	*	CYB5R2
chr11	9137687	9160649	str_cHub6173	*	SCUBE2
chr11	10566615	10582019	str_cHub6174	*	MRVI1-AS1-LYVE1
chr11	10600957	10607967	str_cHub6175	*	LYVE1
chr11	12234792	12250012	str_cHub6176	*	MICALCL
chr11	13207554	13216789	str_cHub6177	*	ARNTL
chr11	15590109	15603692	str_cHub6178	*	LOC102724957
chr11	16924623	16946364	str_cHub6179	*	PLEKHA7
chr11	17150682	17165305	str_cHub6180	*	PIK3C2A
chr11	17343831	17353708	str_cHub6181	*	NCR3LG1
chr11	18383580	18396428	str_cHub6182	*	MIR3159-LDHA
chr11	19366717	19379979	str_cHub6183	*	NAV2
chr11	19553690	19578413	str_cHub6184	*	MIR4486
chr11	19595665	19616827	str_cHub6185	*	MIR4486
chr11	19627920	19647389	str_cHub6186	*	MIR4486-LOC100126784
chr11	27385108	27407008	str_cHub6187	*	CCDC34
chr11	32074408	32091294	str_cHub6188	*	LOC100506675
chr11	33736838	33753715	str_cHub6189	*	CD59
chr11	34302402	34328389	str_cHub6190	*	ABTB2
chr11	35579615	35593586	str_cHub6191	*	FJX1
chr11	35616107	35632554	str_cHub6192	*	FJX1
chr11	35943773	35967589	str_cHub6193	*	LDLRAD3
chr11	36401006	36413437	str_cHub6194	*	PRR5L-TRAF6
chr11	44132267	44150100	str_cHub6195	*	EXT2
chr11	44515128	44531641	str_cHub6196	*	CD82
chr11	45026075	45046874	str_cHub6197	*	LOC221122-PRDM11
chr11	45847839	45860148	str_cHub6198	*	CRY2
chr11	46916669	46930493	str_cHub6199	*	LRP4-C11orf49
chr11	58573421	58577930	str_cHub6200	*	LPXN
chr11	59551062	59557895	str_cHub6201	*	OR4D9-MIR3162
chr11	60159771	60170864	str_cHub6202	*	MS4A6A
chr11	60906416	60924640	str_cHub6203	*	PRPF19-TMEM109-TMEM132A
chr11	61679241	61697081	str_cHub6204	*	DAGLA
chr11	61708747	61729180	str_cHub6205	*	DAGLA-MYRF
chr11	62461732	62481214	str_cHub6206	*	SCGB1A1-AHNAK
chr11	62497326	62503559	str_cHub6207	*	AHNAK
chr11	62678908	62690655	str_cHub6208	*	UBXN1-LRRN4CL
chr11	62831162	62841836	str_cHub6209	*	STX5-LOC105369332-WDR74
chr11	63609600	63614801	str_cHub6210	*	PLA2G16
chr11	63761795	63765703	str_cHub6211	*	C11orf95
chr11	63879969	63889059	str_cHub6212	*	RCOR2
chr11	64754956	64773223	str_cHub6213	*	PYGM-SF1
chr11	64847028	64857085	str_cHub6214	*	CDC42BPG
chr11	64869260	64879673	str_cHub6215	*	EHD1
chr11	66965069	66974471	str_cHub6216	*	PC-C11orf86
chr11	68030350	68040728	str_cHub6217	*	NDUFS8-TCIRG1
chr11	68370305	68381812	str_cHub6218	*	LRP5
chr11	68410799	68414881	str_cHub6219	*	PPP6R3
chr11	68942106	68950738	str_cHub6220	*	IGHMBP2-MRGPRD
chr11	69151718	69166982	str_cHub6221	*	LOC338694
chr11	70005358	70030223	str_cHub6222	*	LOC101928443
chr11	72969816	72984896	str_cHub6223	*	ATG16L2-FCHSD2
chr11	73453573	73469058	str_cHub6224	*	RELT
chr11	74710103	74724472	str_cHub6225	*	MIR4696
chr11	75463186	75474756	str_cHub6226	*	KLHL35
chr11	75522806	75537842	str_cHub6227	*	GDPD5
chr11	75554206	75562355	str_cHub6228	*	SERPINH1
chr11	76604866	76621051	str_cHub6229	*	LRRC32
chr11	76738156	76756669	str_cHub6230	*	TSKU
chr11	83032855	83052891	str_cHub6231	*	SNORA70E
chr11	83713569	83726210	str_cHub6232	*	CCDC90B
chr11	85875440	85890468	str_cHub6233	*	CCDC83
chr11	86062673	86070240	str_cHub6234	*	PICALM
chr11	86172902	86179972	str_cHub6235	*	EED
chr11	86439772	86450728	str_cHub6236	*	CCDC81
chr11	86740505	86750388	str_cHub6237	*	PRSS23
chr11	86800279	86816852	str_cHub6238	*	PRSS23
chr11	92223911	92228391	str_cHub6239	*	FAT3
chr11	95702515	95719746	str_cHub6240	*	CEP57
chr11	96324866	96343592	str_cHub6241	*	MIR1260B-MAML2
chr11	102267550	102283871	str_cHub6242	*	BIRC3
chr11	102339798	102347959	str_cHub6243	*	BIRC2
chr11	102794337	102802823	str_cHub6244	*	MMP1
chr11	106458991	106468544	str_cHub6245	*	LOC105369473
chr11	110316414	110328604	str_cHub6246	*	RDX-LOC105369486
chr11	111539718	111543136	str_cHub6247	*	LAYN
chr11	112876149	112884871	str_cHub6248	*	NCAM1
chr11	112958558	112963761	str_cHub6249	*	NCAM1-LOC101928847
chr11	113242623	113262492	str_cHub6250	*	NCAM1-AS1
chr11	116576492	116602547	str_cHub6251	*	LOC101929011
chr11	118145267	118156452	str_cHub6252	*	SCN4B
chr11	118618806	118635198	str_cHub6253	*	PHLDB1-MIR6716
chr11	119780131	119795668	str_cHub6254	*	LOC102724301
chr11	120316294	120332022	str_cHub6255	*	TMEM136-ARHGEF12
chr11	121417162	121439817	str_cHub6256	*	SORL1
chr11	123053083	123057178	str_cHub6257	*	SNORD14E
chr11	123101343	123130305	str_cHub6258	*	HSPA8-CLMP
chr11	125338700	125349197	str_cHub6259	*	LOC403312
chr11	126135158	126155220	str_cHub6260	*	CDON-FAM118B
chr11	126911773	126930975	str_cHub6261	*	KIRREL3-AS2
chr11	128604606	128617855	str_cHub6262	*	ETS1
chr11	130510427	130527996	str_cHub6263	*	ADAMTS15
chr11	130575896	130586042	str_cHub6264	*	MIR8052
chr11	130715057	130739038	str_cHub6265	*	C11orf44
chr11	133997479	134004973	str_cHub6266	*	LOC100128239
chr11	134120997	134127515	str_cHub6267	*	JAM3
chr11	134223832	134232798	str_cHub6268	*	VPS26B-NCAPD3
chr11	134942162	134951752	str_cHub6269	*	LOC100507548
chr12	669006	690851	str_cHub6270	*	NINJ2
chr12	1928043	1950531	str_cHub6271	*	LINC00940
chr12	2051806	2056403	str_cHub6272	*	CACNA1C-IT2
chr12	2068705	2093279	str_cHub6273	*	CACNA1C-IT2
chr12	3014595	3034566	str_cHub6274	*	TEAD4-TSPAN9
chr12	4273480	4288346	str_cHub6275	*	CCND2-CCND2-AS1
chr12	4571587	4581098	str_cHub6276	*	DYRK4
chr12	6171369	6181243	str_cHub6277	*	CD9
chr12	6540483	6558457	str_cHub6278	*	GAPDH-IFFO1
chr12	7188040	7195332	str_cHub6279	*	PEX5
chr12	7859825	7877872	str_cHub6280	*	SLC2A14
chr12	8982087	8997133	str_cHub6281	*	KLRG1
chr12	9163361	9170442	str_cHub6282	*	PZP
chr12	10171985	10192438	str_cHub6283	*	OLR1
chr12	11823076	11838832	str_cHub6284	*	ETV6
chr12	12272708	12283985	str_cHub6285	*	LRP6
chr12	12439557	12450098	str_cHub6286	*	BORCS5
chr12	12714484	12725916	str_cHub6287	*	CDKN1B-APOLD1
chr12	12803217	12813540	str_cHub6288	*	MIR613
chr12	14904512	14911072	str_cHub6289	*	MGP
chr12	15978552	15984543	str_cHub6290	*	DERA
chr12	16347505	16360335	str_cHub6291	*	MGST1
chr12	19883204	19896068	str_cHub6292	*	LINC02398
chr12	25040500	25057141	str_cHub6293	*	LRMP
chr12	25715085	25728595	str_cHub6294	*	LMNTD1
chr12	26226736	26252175	str_cHub6295	*	BHLHE41
chr12	28486498	28500834	str_cHub6296	*	CCDC91
chr12	28865683	28873089	str_cHub6297	*	FAR2
chr12	28925778	28939828	str_cHub6298	*	FAR2
chr12	29232600	29243366	str_cHub6299	*	FAR2-LOC100506606
chr12	31322806	31326581	str_cHub6300	*	FLJ13224-SINHCAF
chr12	32877541	32901875	str_cHub6301	*	PKP2
chr12	38895273	38907081	str_cHub6302	*	CPNE8
chr12	42696405	42706929	str_cHub6303	*	LINC02450
chr12	46905242	46922208	str_cHub6304	*	SLC38A4
chr12	47021175	47034958	str_cHub6305	*	PCED1B
chr12	47821260	47834899	str_cHub6306	*	HDAC7
chr12	47934570	47949864	str_cHub6307	*	VDR
chr12	52230287	52244524	str_cHub6308	*	KRT7-KRT86
chr12	52412543	52429728	str_cHub6309	*	KRT82-KRT75
chr12	52964481	52977237	str_cHub6310	*	KRT8
chr12	53213259	53221942	str_cHub6311	*	ITGB7-RARG
chr12	54191524	54201758	str_cHub6312	*	SMUG1
chr12	54217769	54233709	str_cHub6313	*	MIR3198-2
chr12	55726936	55744971	str_cHub6314	*	CD63-GDF11
chr12	56836296	56841401	str_cHub6315	*	PRIM1
chr12	57167032	57191575	str_cHub6316	*	LRP1-AS-MIR1228
chr12	62724832	62740226	str_cHub6317	*	LINC01465
chr12	65603443	65615501	str_cHub6318	*	LOC100507065
chr12	65879810	65892416	str_cHub6319	*	LOC100129940
chr12	66961021	66970275	str_cHub6320	*	LOC102724421
chr12	67671381	67699162	str_cHub6321	*	DYRK2-LINC02421
chr12	69897649	69917357	str_cHub6322	*	MYRFL
chr12	70659276	70671469	str_cHub6323	*	PTPRB
chr12	75850615	75864203	str_cHub6324	*	PHLDA1
chr12	75870897	75893300	str_cHub6325	*	PHLDA1
chr12	76586720	76595429	str_cHub6326	*	OSBPL8
chr12	80033409	80053446	str_cHub6327	*	PPP1R12A
chr12	85823722	85836855	str_cHub6328	*	RASSF9
chr12	90974304	90995481	str_cHub6329	*	CCER1-EPYC
chr12	91986003	91994857	str_cHub6330	*	LINC01619
chr12	92297372	92313015	str_cHub6331	*	CLLU1
chr12	93777244	93785671	str_cHub6332	*	LOC101928731
chr12	94262250	94270731	str_cHub6333	*	PLXNC1
chr12	94586566	94594906	str_cHub6334	*	MIR7844
chr12	95182720	95206133	str_cHub6335	*	FGD6
chr12	95200498	95213002	str_cHub6336	*	FGD6
chr12	96360422	96376200	str_cHub6337	*	CDK17
chr12	96489223	96514868	str_cHub6338	*	CFAP54
chr12	97751591	97761070	str_cHub6339	*	MIR4495
chr12	102427177	102440046	str_cHub6340	*	IGF1
chr12	103680472	103699588	str_cHub6341	*	STAB2
chr12	104166325	104182595	str_cHub6342	*	NFYB-TXNRD1
chr12	104957147	104971684	str_cHub6343	*	SLC41A2-C12orf45
chr12	105393519	105421099	str_cHub6344	*	KCCAT198
chr12	111673904	111687696	str_cHub6345	*	BRAP-ACAD10
chr12	112116510	112129058	str_cHub6346	*	NAA25-TRAFD1
chr12	113194815	113217777	str_cHub6347	*	RITA1-TPCN1
chr12	113220909	113230212	str_cHub6348	*	IQCD
chr12	113403772	113425782	str_cHub6349	*	SDSL-SDS
chr12	116358984	116387252	str_cHub6350	*	MIR4472-2
chr12	119176212	119183569	str_cHub6351	*	LOC105370024-HSPB8
chr12	119207740	119220771	str_cHub6352	*	HSPB8
chr12	119255246	119260415	str_cHub6353	*	LINC00934
chr12	120194484	120202050	str_cHub6354	*	GCN1-RPLP0-PXN-AS1
chr12	121284428	121302366	str_cHub6355	*	CAMKK2
chr12	122063071	122082217	str_cHub6356	*	LOC100506691-MLXIP
chr12	123383612	123395948	str_cHub6357	*	KMT5A
chr12	124451678	124457027	str_cHub6358	*	MIR6880-NCOR2
chr12	124675866	124682337	str_cHub6359	*	NCOR2
chr12	124697649	124710330	str_cHub6360	*	NCOR2
chr12	131828035	131832831	str_cHub6361	*	MMP17
chr12	132429139	132448827	str_cHub6362	*	FBRSL1
chr13	20340577	20360938	str_cHub6363	*	MIR4499
chr13	21838237	21852480	str_cHub6364	*	LINC00424
chr13	23609247	23629266	str_cHub6365	*	TNFRSF19
chr13	24053340	24075094	str_cHub6366	*	SPATA13-MIR2276
chr13	26049242	26052364	str_cHub6367	*	SHISA2
chr13	26459313	26477481	str_cHub6368	*	WASF3
chr13	26991427	27006852	str_cHub6369	*	USP12-AS1
chr13	28527752	28534452	str_cHub6370	*	FLT1
chr13	28744029	28755558	str_cHub6371	*	SLC46A3
chr13	29537999	29549311	str_cHub6372	*	MTUS2-AS1-SLC7A1
chr13	30898670	30911854	str_cHub6373	*	MEDAG
chr13	31629395	31639942	str_cHub6374	*	RXFP2
chr13	32200789	32212873	str_cHub6375	*	ZAR1L
chr13	33004391	33017918	str_cHub6376	*	KL
chr13	35953504	35965214	str_cHub6377	*	DCLK1
chr13	37481331	37493217	str_cHub6378	*	LINC01048
chr13	39311577	39327553	str_cHub6379	*	NHLRC3-LHFPL6
chr13	39765706	39788671	str_cHub6380	*	MIR4305
chr13	41053360	41065560	str_cHub6381	*	WBP4-ELF1
chr13	41457217	41465631	str_cHub6382	*	RGCC
chr13	41551251	41569438	str_cHub6383	*	MIR5006
chr13	42262181	42284168	str_cHub6384	*	AKAP11
chr13	42594549	42612818	str_cHub6385	*	TNFSF11
chr13	42688947	42707963	str_cHub6386	*	FAM216B
chr13	42865631	42880719	str_cHub6387	*	LINC00428
chr13	43054766	43061418	str_cHub6388	*	DNAJC15
chr13	43783734	43788463	str_cHub6389	*	ENOX1
chr13	43829722	43848692	str_cHub6390	*	ENOX1-LACC1
chr13	44249217	44273101	str_cHub6391	*	MIR8079
chr13	44714062	44726641	str_cHub6392	*	LINC00330
chr13	44796785	44803013	str_cHub6393	*	LINC00330
chr13	45194446	45207244	str_cHub6394	*	GTF2F2
chr13	46467697	46490196	str_cHub6395	*	LINC01198
chr13	46571355	46587257	str_cHub6396	*	LRCH1
chr13	46595526	46608276	str_cHub6397	*	LRCH1
chr13	48563994	48587008	str_cHub6398	*	LINC00462
chr13	48625953	48637101	str_cHub6399	*	CYSLTR2
chr13	49628155	49645819	str_cHub6400	*	ARL11
chr13	50676515	50698390	str_cHub6401	*	DLEU7-AS1
chr13	51638556	51645692	str_cHub6402	*	WDFY2
chr13	52157029	52165403	str_cHub6403	*	NEK3
chr13	52448848	52455658	str_cHub6404	*	VPS36-CKAP2
chr13	59531177	59535096	str_cHub6405	*	DIAPH3-AS1
chr13	59659997	59680843	str_cHub6406	*	DIAPH3-AS1
chr13	60582870	60591723	str_cHub6407	*	LINC00378
chr13	73055968	73062280	str_cHub6408	*	KLF5
chr13	75618621	75636457	str_cHub6409	*	LMO7-AS1
chr13	95296484	95301759	str_cHub6410	*	ABCC4
chr13	97316365	97339804	str_cHub6411	*	MBNL2-RAP2A
chr13	97497565	97506988	str_cHub6412	*	RAP2A
chr13	100490862	100497893	str_cHub6413	*	PCCA-AS1
chr13	101998027	102012732	str_cHub6414	*	MIR2681-MIR4705
chr13	105914496	105928715	str_cHub6415	*	LINC00343
chr13	106561708	106576187	str_cHub6416	*	ARGLU1
chr13	106595499	106613146	str_cHub6417	*	LINC00551
chr13	108269784	108283503	str_cHub6418	*	TNFSF13B
chr13	109869396	109875600	str_cHub6419	*	IRS2
chr13	109997945	110017851	str_cHub6420	*	LINC00396
chr13	110186359	110199646	str_cHub6421	*	COL4A2
chr14	20427097	20441314	str_cHub6422	*	KLHL33
chr14	21095603	21107920	str_cHub6423	*	TMEM253-ZNF219
chr14	21913628	21924981	str_cHub6424	*	OR4E2
chr14	22177792	22191425	str_cHub6425	*	DAD1
chr14	22657062	22669337	str_cHub6426	*	ABHD4
chr14	22838515	22849845	str_cHub6427	*	MMP14
chr14	24224499	24243297	str_cHub6428	*	NEDD8-MDP1-NEDD8-TINF2
chr14	24251700	24281318	str_cHub6429	*	TINF2-TGM1-RABGGTA
chr14	24965962	24979660	str_cHub6430	*	STXBP6
chr14	25042849	25051210	str_cHub6431	*	STXBP6
chr14	25110025	25137252	str_cHub6432	*	STXBP6
chr14	32366197	32374543	str_cHub6433	*	AKAP6
chr14	33634550	33657844	str_cHub6434	*	EGLN3
chr14	33915084	33934478	str_cHub6435	*	EGLN3
chr14	34051837	34066505	str_cHub6436	*	EGLN3
chr14	34257459	34275540	str_cHub6437	*	EGLN3
chr14	34355543	34368556	str_cHub6438	*	SPTSSA
chr14	35155975	35161669	str_cHub6439	*	PPP2R3C
chr14	39211988	39228955	str_cHub6440	*	NA
chr14	50658225	50678641	str_cHub6441	*	SAV1
chr14	52312758	52315719	str_cHub6442	*	PTGER2
chr14	52998587	53011400	str_cHub6443	*	FERMT2
chr14	53355439	53369369	str_cHub6444	*	LOC101927620
chr14	54085108	54088608	str_cHub6445	*	BMP4
chr14	54207000	54220888	str_cHub6446	*	CDKN3
chr14	54653952	54663159	str_cHub6447	*	SAMD4A
chr14	54691475	54699627	str_cHub6448	*	SAMD4A
chr14	54893136	54903098	str_cHub6449	*	GCH1
chr14	55117689	55130151	str_cHub6450	*	LGALS3
chr14	55911211	55915883	str_cHub6451	*	LINC00520
chr14	57479963	57503031	str_cHub6452	*	CCDC198
chr14	58731323	58747735	str_cHub6453	*	LINC01500
chr14	58791829	58809235	str_cHub6454	*	LINC01500
chr14	60721247	60734991	str_cHub6455	*	SIX4-MNAT1
chr14	63865331	63877528	str_cHub6456	*	SYNE2
chr14	64502795	64507824	str_cHub6457	*	ZBTB1-ZBTB25
chr14	68557639	68576869	str_cHub6458	*	ZFP36L1
chr14	68722115	68736943	str_cHub6459	*	ZFP36L1
chr14	69077781	69089005	str_cHub6460	*	DCAF5
chr14	69535155	69553601	str_cHub6461	*	CCDC177
chr14	73717151	73724518	str_cHub6462	*	PNMA1
chr14	73783029	73795288	str_cHub6463	*	LOC100506476-ELMSAN1
chr14	74247821	74259195	str_cHub6464	*	VSX2
chr14	74589545	74599820	str_cHub6465	*	LTBP2
chr14	75822651	75833102	str_cHub6466	*	IFT43
chr14	77094607	77111357	str_cHub6467	*	CIPC-TMEM63C
chr14	77598720	77616570	str_cHub6468	*	SPTLC2
chr14	77637452	77642473	str_cHub6469	*	SPTLC2
chr14	79824975	79842728	str_cHub6470	*	DIO2-AS1
chr14	82710217	82725695	str_cHub6471	*	LINC01467
chr14	84250796	84255364	str_cHub6472	*	LINC02329
chr14	85115853	85130404	str_cHub6473	*	LINC02329
chr14	89911575	89922648	str_cHub6474	*	FOXN3
chr14	90272394	90276337	str_cHub6475	*	PSMC1
chr14	90785447	90804198	str_cHub6476	*	TTC7B
chr14	92456617	92466436	str_cHub6477	*	RIN3
chr14	93035552	93046417	str_cHub6478	*	ITPK1-AS1
chr14	96085994	96106571	str_cHub6479	*	C14orf132
chr14	99647282	99671147	str_cHub6480	*	HHIPL1-CYP46A1
chr14	100374846	100388043	str_cHub6481	*	WDR25-WARS
chr14	102793480	102805828	str_cHub6482	*	TRAF3
chr14	103623883	103630217	str_cHub6483	*	APOPT1
chr14	104332742	104356476	str_cHub6484	*	KIF26A
chr14	104696381	104700670	str_cHub6485	*	INF2
chr14	104815871	104828028	str_cHub6486	*	LINC00638
chr15	28900211	28913792	str_cHub6487	*	APBA2
chr15	31296460	31306892	str_cHub6488	*	KLF13
chr15	31489935	31512426	str_cHub6489	*	KLF13
chr15	32016908	32042882	str_cHub6490	*	CHRNA7
chr15	34362309	34368000	str_cHub6491	*	LPCAT4
chr15	36106630	36111113	str_cHub6492	*	MIR4510
chr15	36808281	36814529	str_cHub6493	*	LOC145845
chr15	36882507	36889076	str_cHub6494	*	LOC145845
chr15	37014127	37031694	str_cHub6495	*	MIR8063
chr15	39817247	39829103	str_cHub6496	*	FSIP1
chr15	39897325	39920493	str_cHub6497	*	GPR176
chr15	40755101	40770421	str_cHub6498	*	RMDN3-GCHFR-C15orf62
chr15	42056952	42066885	str_cHub6499	*	PLA2G4E
chr15	42490857	42500973	str_cHub6500	*	ZNF106-SNAP23
chr15	43213238	43250155	str_cHub6501	*	EPB42-TGM5
chr15	43908234	43920746	str_cHub6502	*	WDR76
chr15	44075419	44102990	str_cHub6503	*	FRMD5
chr15	45198467	45201391	str_cHub6504	*	SHF
chr15	45631273	45646688	str_cHub6505	*	SQOR
chr15	47468630	47476195	str_cHub6506	*	SEMA6D
chr15	48653215	48675951	str_cHub6507	*	FBN1
chr15	49270348	49287973	str_cHub6508	*	MIR4716
chr15	49848146	49864199	str_cHub6509	*	DTWD1
chr15	51186168	51192180	str_cHub6510	*	MIR4713
chr15	52417484	52442321	str_cHub6511	*	MYO5A
chr15	52728871	52735935	str_cHub6512	*	FAM214A
chr15	56758735	56773893	str_cHub6513	*	LOC145783
chr15	56805700	56817708	str_cHub6514	*	LOC145783
chr15	57377011	57395683	str_cHub6515	*	CGNL1
chr15	57686597	57697989	str_cHub6516	*	POLR2M
chr15	58062118	58071265	str_cHub6517	*	AQP9
chr15	58473027	58476694	str_cHub6518	*	ALDH1A2
chr15	61025284	61049501	str_cHub6519	*	RORA
chr15	61226270	61230394	str_cHub6520	*	RORA
chr15	62880234	62900917	str_cHub6521	*	MIR190A
chr15	63075124	63089652	str_cHub6522	*	TPM1-LACTB
chr15	63474078	63483390	str_cHub6523	*	USP3
chr15	63503041	63505985	str_cHub6524	*	USP3
chr15	64152732	64164054	str_cHub6525	*	SNX22-PPIB
chr15	64753400	64761611	str_cHub6526	*	MIR1272
chr15	65784911	65797019	str_cHub6527	*	DENND4A
chr15	65903200	65921412	str_cHub6528	*	DENND4A-MIR4311
chr15	66729427	66748728	str_cHub6529	*	SMAD6
chr15	67839509	67851416	str_cHub6530	*	LOC101929076
chr15	68333709	68351466	str_cHub6531	*	FEM1B
chr15	68542586	68554448	str_cHub6532	*	CORO2B
chr15	69394516	69421961	str_cHub6533	*	KIF23-LOC145694
chr15	70264184	70275880	str_cHub6534	*	TLE3
chr15	71066921	71083817	str_cHub6535	*	THSD4
chr15	71542734	71562751	str_cHub6536	*	NR2E3
chr15	71705081	71716386	str_cHub6537	*	NR2E3
chr15	74039277	74054380	str_cHub6538	*	GOLGA6A
chr15	74128055	74135971	str_cHub6539	*	LOC283731
chr15	75640011	75651683	str_cHub6540	*	IMP3-SNX33
chr15	77059632	77071421	str_cHub6541	*	TSPAN3
chr15	77516408	77528910	str_cHub6542	*	HMG20A
chr15	77595609	77611439	str_cHub6543	*	LINGO1-AS1
chr15	78035331	78051741	str_cHub6544	*	TBC1D2B
chr15	79328999	79340448	str_cHub6545	*	TMED3
chr15	80549178	80562388	str_cHub6546	*	LOC101929586
chr15	81327436	81338925	str_cHub6547	*	TMC3-AS1
chr15	82166390	82184067	str_cHub6548	*	LINC01583-EFL1
chr15	83652539	83659341	str_cHub6549	*	ADAMTSL3
chr15	83837896	83848734	str_cHub6550	*	ADAMTSL3
chr15	84650689	84659255	str_cHub6551	*	WDR73-NMB
chr15	85394181	85413870	str_cHub6552	*	MIR7706
chr15	85616508	85626370	str_cHub6553	*	LOC101929679
chr15	87930499	87949933	str_cHub6554	*	NTRK3-AS1
chr15	88246733	88258722	str_cHub6555	*	NTRK3-AS1-NTRK3
chr15	90211771	90227143	str_cHub6556	*	GDPGP1
chr15	90929228	90935501	str_cHub6557	*	UNC45A-HDDC3
chr15	92069518	92077784	str_cHub6558	*	SLCO3A1
chr15	94375770	94403672	str_cHub6559	*	MCTP2
chr15	95161829	95174629	str_cHub6560	*	LINC01197
chr15	95323652	95329881	str_cHub6561	*	LINC01197
chr15	96325787	96341057	str_cHub6562	*	NR2F2-MIR1469
chr15	97856695	97875962	str_cHub6563	*	LINC00923
chr15	98889805	98903820	str_cHub6564	*	MIR4714-PGPEP1L
chr15	99156802	99170140	str_cHub6565	*	SYNM
chr15	99272920	99285108	str_cHub6566	*	HSP90B2P
chr15	99703567	99719443	str_cHub6567	*	LYSMD4
chr15	100032610	100044172	str_cHub6568	*	LYSMD4-ADAMTS17
chr15	100113472	100131907	str_cHub6569	*	ADAMTS17
chr15	101605554	101618642	str_cHub6570	*	TM2D3
chr16	68337	77085	str_cHub6571	*	RHBDF1-MPG
chr16	2126121	2155799	str_cHub6572	*	MIR4516-MIR3180-5-SNORD60-TRAF7
chr16	3443267	3458270	str_cHub6573	*	ZNF597-CLUAP1
chr16	4080900	4111661	str_cHub6574	*	ADCY9
chr16	4200153	4218279	str_cHub6575	*	SRL
chr16	4283954	4294264	str_cHub6576	*	TFAP4-GLIS2
chr16	4327327	4340306	str_cHub6577	*	GLIS2-AS1
chr16	4650424	4665711	str_cHub6578	*	MIR6769A
chr16	9125337	9136346	str_cHub6579	*	C16orf72
chr16	10168093	10183656	str_cHub6580	*	GRIN2A
chr16	11350790	11365079	str_cHub6581	*	LOC105371083
chr16	14042602	14058399	str_cHub6582	*	LINC02186-MRTFB
chr16	14501454	14511633	str_cHub6583	*	PARN
chr16	19808235	19824763	str_cHub6584	*	GPRC5B
chr16	23118258	23146035	str_cHub6585	*	USP31
chr16	29173825	29184749	str_cHub6586	*	SNX29P2
chr16	29317873	29328482	str_cHub6587	*	SNX29P2
chr16	29674071	29680546	str_cHub6588	*	QPRT
chr16	29898787	29901777	str_cHub6589	*	SEZ6L2-ASPHD1
chr16	50327028	50341048	str_cHub6590	*	MIR6771-BRD7
chr16	53768453	53776539	str_cHub6591	*	FTO
chr16	57408940	57425150	str_cHub6592	*	CCL17
chr16	65068130	65071985	str_cHub6593	*	CDH11
chr16	66501999	66513003	str_cHub6594	*	BEAN1-AS1
chr16	66923173	66935738	str_cHub6595	*	RRAD-CES2
chr16	67260600	67278371	str_cHub6596	*	FHOD1-PLEKHG4
chr16	67391538	67399772	str_cHub6597	*	TPPP3
chr16	67769818	67774186	str_cHub6598	*	RANBP10
chr16	67847533	67873762	str_cHub6599	*	CENPT-EDC4
chr16	67951415	67969458	str_cHub6600	*	LCAT-SLC12A4
chr16	69049087	69069641	str_cHub6601	*	HAS3
chr16	69725416	69742382	str_cHub6602	*	NQO1-NOB1
chr16	72189670	72198434	str_cHub6603	*	PMFBP1
chr16	73129953	73146435	str_cHub6604	*	C16orf47
chr16	74697724	74709864	str_cHub6605	*	MLKL
chr16	74998015	75012343	str_cHub6606	*	ZNRF1-WDR59
chr16	75226835	75235430	str_cHub6607	*	CTRB1
chr16	78670151	78685457	str_cHub6608	*	WWOX
chr16	79250610	79265169	str_cHub6609	*	MAF
chr16	79698390	79728756	str_cHub6610	*	LINC01229
chr16	81175230	81191183	str_cHub6611	*	PKD1L2
chr16	82738623	82762375	str_cHub6612	*	LOC101928446
chr16	84879812	84891849	str_cHub6613	*	CRISPLD2
chr16	85286079	85313865	str_cHub6614	*	LINC00311-MIR5093
chr16	85328222	85339553	str_cHub6615	*	MIR5093
chr16	85529658	85536459	str_cHub6616	*	GSE1
chr16	86769144	86778073	str_cHub6617	*	LINC02188
chr16	87201012	87212527	str_cHub6618	*	LOC101928708
chr16	87394409	87417791	str_cHub6619	*	FBXO31
chr16	87496933	87519134	str_cHub6620	*	LOC101928737
chr16	87909308	87931970	str_cHub6621	*	CA5A
chr16	87966137	87984203	str_cHub6622	*	BANP
chr16	88084468	88094390	str_cHub6623	*	LOC400553
chr16	88459799	88474339	str_cHub6624	*	ZFPM1-MIR5189
chr16	88488575	88500327	str_cHub6625	*	MIR5189
chr16	88651280	88665584	str_cHub6626	*	CYBA-MVD-SNAI3-AS1
chr16	88770483	88791029	str_cHub6627	*	PIEZO1
chr16	88939430	88942249	str_cHub6628	*	LOC100129697
chr16	89910175	89927013	str_cHub6629	*	MC1R-TUBB3
chr17	141911	147858	str_cHub6630	*	SCGB1C2
chr17	846747	860245	str_cHub6631	*	GLOD4
chr17	1080161	1087826	str_cHub6632	*	MIR3183
chr17	2172097	2182674	str_cHub6633	*	LOC101927839
chr17	2347802	2370263	str_cHub6634	*	TSR1-MNT
chr17	3879486	3891189	str_cHub6635	*	CAMKK1
chr17	3918346	3927859	str_cHub6636	*	P2RX1
chr17	4940839	4950387	str_cHub6637	*	SLC25A11-ENO3-PFN1
chr17	7280523	7296778	str_cHub6638	*	SLC2A4-YBX2
chr17	7306652	7315616	str_cHub6639	*	EIF5A-GPS2
chr17	7380817	7405100	str_cHub6640	*	TNK1-PLSCR3-TMEM256-NLGN2
chr17	7884713	7889564	str_cHub6641	*	CHD3-NAA38
chr17	9230311	9241203	str_cHub6642	*	LOC101928266
chr17	9817072	9842797	str_cHub6643	*	GSG1L2-GLP2R
chr17	10265322	10271482	str_cHub6644	*	GAS7
chr17	13588781	13602288	str_cHub6645	*	HS3ST3A1
chr17	14052476	14062610	str_cHub6646	*	COX10-AS1
chr17	15944463	15959598	str_cHub6647	*	ADORA2B
chr17	16453153	16470752	str_cHub6648	*	SNORD65-LRRC75A
chr17	17439944	17451189	str_cHub6649	*	MED9
chr17	17681647	17697705	str_cHub6650	*	RAI1
chr17	17717203	17727165	str_cHub6651	*	RAI1-RAI1-AS1
chr17	19301563	19317574	str_cHub6652	*	EPN2-AS1
chr17	19716451	19728570	str_cHub6653	*	SLC47A2
chr17	21278793	21291668	str_cHub6654	*	MAP2K3
chr17	28711150	28729266	str_cHub6655	*	PROCA1-RPL23A-SNORD42B-TLCD1
chr17	30339753	30345270	str_cHub6656	*	TMIGD1
chr17	30517821	30531084	str_cHub6657	*	TBC1D29P
chr17	31564762	31572188	str_cHub6658	*	MIR193A-MIR4725
chr17	32869861	32877499	str_cHub6659	*	MYO1D
chr17	38867466	38884215	str_cHub6660	*	LASP1
chr17	38912286	38925790	str_cHub6661	*	MIR6779-LINC00672
chr17	38991378	39015659	str_cHub6662	*	FBXO47
chr17	39636847	39643670	str_cHub6663	*	STARD3
chr17	39737643	39741758	str_cHub6664	*	GRB7
chr17	40909779	40922776	str_cHub6665	*	KRT20-KRT23
chr17	42347166	42369228	str_cHub6666	*	STAT3
chr17	42554559	42578032	str_cHub6667	*	HSD17B1-COASY-MLX-PSMC3IP
chr17	43360243	43369453	str_cHub6668	*	LINC00910
chr17	45165194	45176673	str_cHub6669	*	HEXIM2
chr17	46928435	46944200	str_cHub6670	*	GOSR2
chr17	47203926	47210686	str_cHub6671	*	MYL4
chr17	47217159	47240521	str_cHub6672	*	MYL4-ITGB3
chr17	50059744	50065072	str_cHub6673	*	ITGA3
chr17	56126468	56142752	str_cHub6674	*	ANKFN1
chr17	57365450	57376244	str_cHub6675	*	MSI2
chr17	59754463	59764850	str_cHub6676	*	PTRH2
chr17	62648252	62654819	str_cHub6677	*	MRC2
chr17	63345631	63369681	str_cHub6678	*	CYB561
chr17	63665498	63685488	str_cHub6679	*	LOC729683
chr17	63697830	63716883	str_cHub6680	*	LOC729683-LIMD2
chr17	64216003	64241284	str_cHub6681	*	TEX2
chr17	64679839	64699166	str_cHub6682	*	SMURF2
chr17	65423676	65447332	str_cHub6683	*	LINC02563
chr17	66190869	66209926	str_cHub6684	*	CEP112
chr17	66540062	66550140	str_cHub6685	*	PRKCA-AS1
chr17	66944181	66965418	str_cHub6686	*	CACNG4
chr17	67528948	67550319	str_cHub6687	*	MIR548AA2
chr17	67994516	68007341	str_cHub6688	*	C17orf58
chr17	68396678	68400586	str_cHub6689	*	PRKAR1A
chr17	68564661	68580713	str_cHub6690	*	FAM20A
chr17	72334155	72343093	str_cHub6691	*	LINC02003
chr17	72416198	72433692	str_cHub6692	*	LINC02003
chr17	73786198	73800780	str_cHub6693	*	LINC02092
chr17	77354680	77392388	str_cHub6694	*	MIR4316
chr17	77824293	77846908	str_cHub6695	*	LINC01973
chr17	78924531	78948228	str_cHub6696	*	TIMP2
chr17	78962255	78986390	str_cHub6697	*	LGALS3BP
chr17	79828976	79841881	str_cHub6698	*	CBX4
chr17	80349061	80385043	str_cHub6699	*	ENDOV
chr17	81094871	81102161	str_cHub6700	*	MIR657
chr17	81196335	81211370	str_cHub6701	*	CEP131
chr17	82520107	82537063	str_cHub6702	*	FOXK2
chr17	82774882	82805336	str_cHub6703	*	TBCD-ZNF750
chr18	2636549	2656046	str_cHub6704	*	SMCHD1
chr18	3618167	3625286	str_cHub6705	*	DLGAP1-AS2
chr18	3649280	3661157	str_cHub6706	*	DLGAP1-AS2
chr18	5542994	5557404	str_cHub6707	*	EPB41L3
chr18	5568615	5583615	str_cHub6708	*	EPB41L3
chr18	6624187	6630274	str_cHub6709	*	ARHGAP28
chr18	6876756	6886682	str_cHub6710	*	LINC00668
chr18	7936910	7944558	str_cHub6711	*	PTPRM
chr18	8610465	8635530	str_cHub6712	*	RAB12
chr18	9135749	9144128	str_cHub6713	*	NDUFV2-AS1
chr18	9798034	9810586	str_cHub6714	*	TXNDC2
chr18	9823716	9832302	str_cHub6715	*	TXNDC2
chr18	10009234	10026316	str_cHub6716	*	VAPA
chr18	10047190	10058637	str_cHub6717	*	VAPA
chr18	10284597	10296394	str_cHub6718	*	LINC01254
chr18	10394518	10405922	str_cHub6719	*	LINC01254
chr18	10419292	10424983	str_cHub6720	*	LINC01254
chr18	10835549	10852210	str_cHub6721	*	MIR6788
chr18	12295275	12310321	str_cHub6722	*	TUBB6
chr18	13610392	13619239	str_cHub6723	*	MIR4526
chr18	14961985	14980283	str_cHub6724	*	LINC01444
chr18	22632098	22644258	str_cHub6725	*	RBBP8
chr18	23515869	23530085	str_cHub6726	*	RMC1
chr18	24013899	24027642	str_cHub6727	*	TTC39C-AS1
chr18	25457592	25470219	str_cHub6728	*	ZNF521
chr18	25977192	25990982	str_cHub6729	*	SS18
chr18	32769574	32776054	str_cHub6730	*	KLHL14
chr18	33112678	33136665	str_cHub6731	*	CCDC178
chr18	35376603	35391750	str_cHub6732	*	ZNF396
chr18	35730643	35741168	str_cHub6733	*	GALNT1
chr18	36687976	36703193	str_cHub6734	*	KIAA1328
chr18	42412232	42426989	str_cHub6735	*	LINC00907
chr18	44909245	44925285	str_cHub6736	*	MIR4319
chr18	48129195	48139842	str_cHub6737	*	SMAD2
chr18	48160901	48167431	str_cHub6738	*	SMAD2
chr18	48184067	48195616	str_cHub6739	*	ZBTB7C
chr18	48621188	48641055	str_cHub6740	*	MIR4743
chr18	49632551	49648688	str_cHub6741	*	LIPG
chr18	51613928	51624126	str_cHub6742	*	LINC01630
chr18	53790894	53799531	str_cHub6743	*	LINC01917
chr18	55821202	55839880	str_cHub6744	*	LINC01416
chr18	56161531	56168896	str_cHub6745	*	LINC01539
chr18	56228412	56257695	str_cHub6746	*	LINC01539
chr18	56443460	56460405	str_cHub6747	*	WDR7
chr18	59044851	59070874	str_cHub6748	*	SEC11C
chr18	63299655	63319942	str_cHub6749	*	BCL2
chr18	75489755	75502652	str_cHub6750	*	SMIM21
chr18	76046285	76056927	str_cHub6751	*	LOC339298
chr18	76256874	76266060	str_cHub6752	*	LOC339298
chr18	76459265	76477400	str_cHub6753	*	ZNF516
chr18	76611224	76622298	str_cHub6754	*	LINC00683
chr18	79784875	79792035	str_cHub6755	*	KCNG2
chr19	909111	925942	str_cHub6756	*	R3HDM4-KISS1R-ARID3A
chr19	1038080	1043598	str_cHub6757	*	ABCA7
chr19	1400530	1415855	str_cHub6758	*	GAMT-DAZAP1
chr19	2600139	2614229	str_cHub6759	*	MIR7850
chr19	3028701	3037201	str_cHub6760	*	TLE2
chr19	3093865	3109127	str_cHub6761	*	GNA11
chr19	3265424	3285305	str_cHub6762	*	CELF5
chr19	3451001	3460482	str_cHub6763	*	SMIM24
chr19	3572478	3586488	str_cHub6764	*	HMG20B-MFSD12-GIPC3
chr19	4454484	4457667	str_cHub6765	*	UBXN6
chr19	4803804	4816019	str_cHub6766	*	FEM1A-TICAM1
chr19	6263579	6276841	str_cHub6767	*	MLLT1
chr19	6361196	6378482	str_cHub6768	*	CLPP-ALKBH7-PSPN
chr19	8385137	8395227	str_cHub6769	*	MIR4999-RAB11B-RAB11B-AS1
chr19	8412982	8424371	str_cHub6770	*	2025-03-02
chr19	10380453	10388043	str_cHub6771	*	TYK2
chr19	10419125	10432339	str_cHub6772	*	CDC37
chr19	10810686	10818162	str_cHub6773	*	MIR199A1
chr19	10861061	10889330	str_cHub6774	*	CARM1
chr19	14107807	14119653	str_cHub6775	*	PRKACA
chr19	14402293	14426124	str_cHub6776	*	DDX39A
chr19	14475130	14478809	str_cHub6777	*	PTGER1
chr19	15316435	15330395	str_cHub6778	*	BRD4
chr19	16312453	16319988	str_cHub6779	*	KLF2
chr19	17226223	17246313	str_cHub6780	*	OCEL1-NR2F6
chr19	17249840	17267561	str_cHub6781	*	NR2F6-BABAM1
chr19	17680123	17688610	str_cHub6782	*	UNC13A
chr19	18192610	18206062	str_cHub6783	*	MPV17L2-RAB3A-LOC102725254
chr19	18224416	18231766	str_cHub6784	*	LOC102725254-LOC729966
chr19	18318084	18328867	str_cHub6785	*	LSM4
chr19	18378292	18399476	str_cHub6786	*	GDF15-LRRC25
chr19	18500357	18527394	str_cHub6787	*	ELL
chr19	18556871	18571965	str_cHub6788	*	KXD1-UBA52
chr19	18587794	18594677	str_cHub6789	*	REX1BD
chr19	19174945	19203714	str_cHub6790	*	MEF2B-RFXANK-NR2C2AP
chr19	19591006	19598392	str_cHub6791	*	PBX4
chr19	29401337	29421584	str_cHub6792	*	LOC284395
chr19	34254295	34270538	str_cHub6793	*	KIAA0355
chr19	34345818	34365997	str_cHub6794	*	GPI
chr19	34662909	34678445	str_cHub6795	*	SCGB2B2-ZNF302
chr19	35427881	35442494	str_cHub6796	*	FFAR2
chr19	35449377	35469186	str_cHub6797	*	FFAR2
chr19	35740422	35758185	str_cHub6798	*	PSENEN-U2AF1L4-LIN37-HSPB6
chr19	36030252	36053884	str_cHub6799	*	CLIP3-THAP8
chr19	38699640	38710444	str_cHub6800	*	ACTN4-CAPN12
chr19	38849255	38852983	str_cHub6801	*	HNRNPL
chr19	38862506	38878394	str_cHub6802	*	HNRNPL-RINL
chr19	39335124	39344234	str_cHub6803	*	GMFG-SAMD4B
chr19	41426488	41444252	str_cHub6804	*	B3GNT8-ERICH4
chr19	41439693	41457709	str_cHub6805	*	DMAC2-ERICH4
chr19	41476166	41480868	str_cHub6806	*	PCAT19
chr19	41495464	41501930	str_cHub6807	*	PCAT19
chr19	43652232	43668848	str_cHub6808	*	CADM4-PLAUR
chr19	45630468	45645937	str_cHub6809	*	MIR330-EML2-AS1-EML2
chr19	45768598	45779913	str_cHub6810	*	SIX5-DMPK
chr19	46661053	46678544	str_cHub6811	*	DACT3
chr19	46784699	46796912	str_cHub6812	*	SLC1A5
chr19	46813246	46830307	str_cHub6813	*	SLC1A5-AP2S1
chr19	46944877	46955937	str_cHub6814	*	ARHGAP35
chr19	47509908	47523956	str_cHub6815	*	NAPA
chr19	47600162	47613569	str_cHub6816	*	BICRA
chr19	47741721	47745727	str_cHub6817	*	NOP53
chr19	48391326	48415881	str_cHub6818	*	KDELR1-GRIN2D
chr19	48393475	48400582	str_cHub6819	*	GRIN2D
chr19	48489688	48495845	str_cHub6820	*	LMTK3
chr19	48556120	48570281	str_cHub6821	*	SULT2B1
chr19	48715737	48729715	str_cHub6822	*	MAMSTR
chr19	49142808	49158010	str_cHub6823	*	HRC-TRPM4
chr19	49911254	49928970	str_cHub6824	*	ATF5
chr19	54008337	54036223	str_cHub6825	*	CACNG6-VSTM1
chr19	54188149	54201028	str_cHub6826	*	MBOAT7-TSEN34-RPS9
chr19	55644388	55655229	str_cHub6827	*	CCDC106-U2AF2
chr20	752383	770261	str_cHub6828	*	SLC52A3
chr20	5703607	5720479	str_cHub6829	*	SHLD1
chr20	6663136	6685515	str_cHub6830	*	BMP2
chr20	6730859	6745224	str_cHub6831	*	BMP2
chr20	8147390	8162060	str_cHub6832	*	PLCB1
chr20	10505209	10524696	str_cHub6833	*	SLX4IP
chr20	10919724	10936109	str_cHub6834	*	LOC101929413
