## Supplementary Table 3 for "Epigenomic circuits shaping cellular heterogeneity in pleural mesothelioma" (part 2 of 2)

### Sheet: stroma (continued)
Supplementary Table 3. Genomic coordinates of the cHubs identified within the stromal compartment. cHubs were called on peak co-accessibility (ArchR): peak pairs on the same chromosome with correlation >= 0.3 and midpoints within 12.5 kb were joined into connected components, and components of >= 5 peaks were kept (no TSS exclusion; chrX excluded). Columns: chromosome, start, end, cHub span (hg38) from its first to its last peak; cHub ID; strand (* = unstranded); nearest gene(s) by TSS (NA = no gene near the cHub).
chr20	11207833	11221588	str_cHub6835	*	LOC339593
chr20	17557568	17570984	str_cHub6836	*	BFSP1-DSTN
chr20	17885410	17898957	str_cHub6837	*	SNORD17
chr20	17925162	17937163	str_cHub6838	*	SNORD17
chr20	17957935	17967875	str_cHub6839	*	SNORD17-MGME1
chr20	20395122	20414131	str_cHub6840	*	INSM1
chr20	20680944	20695792	str_cHub6841	*	RALGAPA2
chr20	21173401	21192621	str_cHub6842	*	KIZ-AS1
chr20	22851686	22867158	str_cHub6843	*	SSTR4
chr20	23200878	23208466	str_cHub6844	*	LINC00656
chr20	25594919	25608156	str_cHub6845	*	NINL-ZNF337-AS1
chr20	31666657	31682292	str_cHub6846	*	COX4I2-ABALON
chr20	32355821	32369260	str_cHub6847	*	ASXL1
chr20	34562537	34582334	str_cHub6848	*	MAP1LC3A
chr20	35122721	35145518	str_cHub6849	*	EDEM2
chr20	35615512	35619686	str_cHub6850	*	SPAG4
chr20	36454696	36473211	str_cHub6851	*	MYL9
chr20	37406445	37418508	str_cHub6852	*	SRC
chr20	39573690	39588641	str_cHub6853	*	LINC01734
chr20	39822641	39835913	str_cHub6854	*	LINC01370
chr20	40189560	40208015	str_cHub6855	*	LINC01370
chr20	40990454	41008778	str_cHub6856	*	TOP1
chr20	41046640	41058749	str_cHub6857	*	TOP1
chr20	43911085	43917228	str_cHub6858	*	TOX2
chr20	44572436	44581774	str_cHub6859	*	PKIG
chr20	44959013	44971339	str_cHub6860	*	TOMM34-STK4
chr20	45012936	45019996	str_cHub6861	*	STK4
chr20	45910800	45935567	str_cHub6862	*	PLTP-PCIF1
chr20	47686501	47708790	str_cHub6863	*	SULF2
chr20	47972196	47989191	str_cHub6864	*	LINC01523-LINC01522
chr20	49411426	49428277	str_cHub6865	*	KCNB1
chr20	49886386	49891554	str_cHub6866	*	SPATA2
chr20	50130922	50140714	str_cHub6867	*	UBE2V1-TMEM189-UBE2V1
chr20	50192730	50196933	str_cHub6868	*	CEBPB-AS1
chr20	50673444	50695972	str_cHub6869	*	RIPOR3
chr20	51015036	51041097	str_cHub6870	*	KCNG1
chr20	51481166	51498425	str_cHub6871	*	MIR3194
chr20	52971282	52975405	str_cHub6872	*	TSHZ2
chr20	53019332	53041340	str_cHub6873	*	TSHZ2
chr20	53608885	53622181	str_cHub6874	*	LOC105372672
chr20	53737270	53751258	str_cHub6875	*	LOC105372672
chr20	54112164	54141191	str_cHub6876	*	BCAS1-CYP24A1
chr20	54475293	54486070	str_cHub6877	*	DOK5
chr20	58224947	58238775	str_cHub6878	*	ANKRD60
chr20	58585601	58604354	str_cHub6879	*	LINC01711
chr20	58618665	58634891	str_cHub6880	*	LINC01711
chr20	58645488	58662505	str_cHub6881	*	STX16-STX16-NPEPL1
chr20	62282810	62294994	str_cHub6882	*	ADRM1
chr20	62301797	62305236	str_cHub6883	*	ADRM1
chr20	62642139	62653179	str_cHub6884	*	SLCO4A1
chr20	64063586	64082563	str_cHub6885	*	MIR6813-OPRL1-LKAAEAR1
chr21	16117246	16134578	str_cHub6886	*	MIR99AHG
chr21	16579518	16589493	str_cHub6887	*	MIR125B2
chr21	20997227	21008092	str_cHub6888	*	NCAM2
chr21	29332670	29352120	str_cHub6889	*	GRIK1-AS2-BACH1-IT2
chr21	31336102	31354975	str_cHub6890	*	TIAM1
chr21	32406323	32414124	str_cHub6891	*	EVA1C
chr21	35349285	35358436	str_cHub6892	*	LOC100506403
chr21	35640698	35658763	str_cHub6893	*	LOC100506403-MIR802
chr21	35849173	35857698	str_cHub6894	*	MIR802
chr21	40505637	40512422	str_cHub6895	*	DSCAM-AS1-DSCAM-IT1
chr21	41207110	41218127	str_cHub6896	*	PLAC4
chr21	42160508	42171553	str_cHub6897	*	ABCG1
chr21	42258548	42280117	str_cHub6898	*	TFF3
chr21	42298033	42314112	str_cHub6899	*	TFF3
chr21	42673722	42684988	str_cHub6900	*	PDE9A
chr21	43883875	43903812	str_cHub6901	*	AGPAT3
chr21	44851508	44872871	str_cHub6902	*	PTTG1IP
chr21	44868214	44881667	str_cHub6903	*	PTTG1IP
chr21	44925318	44929068	str_cHub6904	*	ITGB2-AS1-ITGB2
chr21	44953967	44970383	str_cHub6905	*	FAM207A-LINC00163
chr21	45321529	45334640	str_cHub6906	*	LINC00316
chr22	17918871	17923978	str_cHub6907	*	MIR648
chr22	19799275	19815724	str_cHub6908	*	TBX1-RTL10
chr22	20013380	20029589	str_cHub6909	*	ARVCF-TANGO2-MIR185
chr22	20202913	20207264	str_cHub6910	*	LOC284865-LINC00896
chr22	20514953	20531714	str_cHub6911	*	MED15
chr22	20953791	20965399	str_cHub6912	*	LINC01637-AIFM3
chr22	21027231	21046083	str_cHub6913	*	SLC7A4-MIR649-LRRC74B
chr22	23233611	23252174	str_cHub6914	*	BCR
chr22	23763314	23791790	str_cHub6915	*	C22orf15-CHCHD10-SMARCB1
chr22	24189592	24208953	str_cHub6916	*	SUSD2
chr22	24802967	24813424	str_cHub6917	*	SGSM1
chr22	25547795	25565615	str_cHub6918	*	GRK3
chr22	25658562	25668901	str_cHub6919	*	MYO18B
chr22	25745279	25755306	str_cHub6920	*	MYO18B
chr22	26734300	26751593	str_cHub6921	*	MIATNB
chr22	29031804	29044998	str_cHub6922	*	ZNRF3-AS1
chr22	32950387	32958536	str_cHub6923	*	SYN3
chr22	33563387	33579917	str_cHub6924	*	MIR4764
chr22	35300264	35314541	str_cHub6925	*	TOM1
chr22	36073404	36081995	str_cHub6926	*	RBFOX2
chr22	36252840	36260082	str_cHub6927	*	APOL1
chr22	37533869	37550125	str_cHub6928	*	CARD10-CDC42EP1
chr22	37626085	37639682	str_cHub6929	*	SH3BP1
chr22	37676617	37689639	str_cHub6930	*	LGALS1-NOL12-TRIOBP
chr22	38030468	38039432	str_cHub6931	*	PICK1
chr22	39482736	39498804	str_cHub6932	*	MGAT3-AS1-MIEF1
chr22	42070675	42091065	str_cHub6933	*	NAGA-SMDT1-NDUFA6-DT
chr22	42419357	42445083	str_cHub6934	*	NFAM1
chr22	42745093	42752862	str_cHub6935	*	A4GALT
chr22	45268104	45291038	str_cHub6936	*	UPK3A
chr22	45902834	45919513	str_cHub6937	*	WNT7B
chr22	46501628	46517867	str_cHub6938	*	CELSR1
chr22	46674246	46689286	str_cHub6939	*	CERK
chr22	46784365	46803771	str_cHub6940	*	TBC1D22A
chr22	47142712	47164989	str_cHub6941	*	TBC1D22A-AS1
chr22	50525398	50533027	str_cHub6942	*	SCO2-ODF3B

### Sheet: VECs
Supplementary Table 3. Genomic coordinates of the cHubs identified within the VECs compartment. cHubs were called on peak co-accessibility (ArchR): peak pairs on the same chromosome with correlation >= 0.3 and midpoints within 12.5 kb were joined into connected components, and components of >= 5 peaks were kept (no TSS exclusion; chrX excluded). Columns: chromosome, start, end, cHub span (hg38) from its first to its last peak; cHub ID; strand (* = unstranded); nearest gene(s) by TSS (NA = no gene near the cHub).
chromosome	start	end	cHub ID	strand (* = unstranded)	nearest gene (TSS) (NA = no genes proximal to the cHub)
chr17	78315385	78401267	VEC_cHub1	*	LINC01993-SOCS3-LOC101928674-PGS1
chr19	45423406	45497345	VEC_cHub2	*	MIR6088-FOSB-ERCC1-PPM1N-RTN2
chr1	21898354	21943346	VEC_cHub3	*	HSPG2
chr19	13817506	13873292	VEC_cHub4	*	LOC284454-MIR24-2-MIR23A-NANOS3-MIR181C
chr12	96192851	96255627	VEC_cHub5	*	ELK3
chr11	65403626	65455441	VEC_cHub6	*	FRMD8-NEAT1-MIR612
chr17	40303694	40364848	VEC_cHub7	*	RARA-RARA-AS1-GJD3
chr3	129589749	129628338	VEC_cHub8	*	PLXND1
chr19	39397582	39436982	VEC_cHub9	*	MED29-ZFP36-MIR4530-PLEKHG2-RPS16-SUPT5H
chr7	101094788	101154727	VEC_cHub10	*	TRIM56-SERPINE1-AP1S1
chr10	104297708	104350597	VEC_cHub11	*	LOC101927472-ITPRIP-CFAP58-DT
chr17	48577577	48642936	VEC_cHub12	*	HOXB4-MIR10A-HOXB3-HOXB5-HOXB6-HOXB8-HOXB9-HOXB7
chr15	40892548	40942885	VEC_cHub13	*	VPS18-DLL4-CHAC1
chr19	1237140	1276030	VEC_cHub14	*	CBARP-ATP5F1D-MIDN-CIRBP-CIRBP-AS1-C19orf24
chr1	156096950	156128191	VEC_cHub15	*	LMNA-SEMA4A
chr5	150590215	150640944	VEC_cHub16	*	SYNPO-MYOZ3
chr20	64038155	64070138	VEC_cHub17	*	C20orf204-ZNF512B-SOX18-TCEA2-MIR6813
chr5	172855857	172911926	VEC_cHub18	*	ERGIC1-RPL26L1
chr15	67103772	67185104	VEC_cHub19	*	SMAD3-IQCH
chr19	10258959	10300029	VEC_cHub20	*	MRPL4-ICAM1-ICAM4-ICAM5
chr9	127519291	127580015	VEC_cHub21	*	FAM129B
chr9	133103096	133161386	VEC_cHub22	*	CEL-RALGDS-GBGT1
chr17	64306835	64355237	VEC_cHub23	*	TEX2-PECAM1
chr22	36320138	36387500	VEC_cHub24	*	MIR6819-MYH9
chr9	136655351	136678955	VEC_cHub25	*	EGFL7-HSPC324-MIR126
chr16	66355497	66383353	VEC_cHub26	*	CDH5
chr17	2041416	2075142	VEC_cHub27	*	OVCA2-MIR132-MIR212-HIC1
chr19	12765975	12801578	VEC_cHub28	*	BEST2-MIR5684-JUNB-HOOK2-PRDX2
chr20	49968719	50034353	VEC_cHub29	*	SNAI1-TRERNA1
chr5	1087038	1145244	VEC_cHub30	*	MIR4635-SLC12A7
chr7	1504229	1555842	VEC_cHub31	*	INTS1-MAFK-TMEM184A
chr7	30893245	30922845	VEC_cHub32	*	AQP1-GHRHR
chr7	131506119	131557036	VEC_cHub33	*	PODXL
chr19	18251724	18293721	VEC_cHub34	*	LOC729966-PDE4C-IQCN-JUND-MIR3188
chr22	46043517	46089863	VEC_cHub35	*	LINC00899-PRR34-MIR3619
chr1	156130183	156168012	VEC_cHub36	*	SEMA4A
chr4	57044476	57108851	VEC_cHub37	*	IGFBP7-AS1
chr12	6195650	6234651	VEC_cHub38	*	CD9
chr12	52043238	52070428	VEC_cHub39	*	NR4A1-ATG101
chr12	111396953	111443976	VEC_cHub40	*	SH2B3
chr13	110283673	110327100	VEC_cHub41	*	COL4A2-COL4A1-MIR8073
chr17	81386461	81423694	VEC_cHub42	*	LOC100130370-BAHCC1-MIR4740
chr22	39221224	39279934	VEC_cHub43	*	PDGFB-SNORD83B
chr1	44793600	44821146	VEC_cHub44	*	BEST4-PLK3-BTBD19
chr1	201530660	201563197	VEC_cHub45	*	CSRP1
chr5	179807202	179844031	VEC_cHub46	*	MGAT4B-LOC100996419
chr8	22646302	22705407	VEC_cHub47	*	BIN3-EGR3
chr12	54404425	54433251	VEC_cHub48	*	ZNF385A-ITGA5
chr14	105463792	105491167	VEC_cHub49	*	CRIP2-CRIP1-TEDC1
chr16	57627430	57655505	VEC_cHub50	*	ADGRG1-ADGRG3
chr17	7004736	7043864	VEC_cHub51	*	ALOX12-AS1-RNASEK-C17orf49-C17orf49-MIR195-MIR497-BCL6B-SLC16A13-SLC16A11
chr17	7822632	7855859	VEC_cHub52	*	KDM6B-TMEM88
chr2	28387012	28410724	VEC_cHub53	*	FOSL2-FLJ31356
chr3	39132033	39178958	VEC_cHub54	*	MIR6822-CSRNP1-XIRP1
chr6	44218691	44268443	VEC_cHub55	*	SLC29A1-HSP90AB1-MIR4647-SLC35B2-NFKBIE-TMEM151B
chr9	131701931	131744983	VEC_cHub56	*	RAPGEF1
chr10	3747548	3787056	VEC_cHub57	*	KLF6
chr10	127968686	128040471	VEC_cHub58	*	PTPRE-MKI67
chr11	33689015	33708321	VEC_cHub59	*	C11orf91
chr11	118906928	118933787	VEC_cHub60	*	MIR4492-UPK2-BCL9L
chr12	108813672	108858517	VEC_cHub61	*	MIR619-SSH1-DAO
chr14	77022897	77068699	VEC_cHub62	*	IRF2BPL-LINC02288-LINC02289
chr14	96167354	96216423	VEC_cHub63	*	BDKRB2-BDKRB1
chr16	87364371	87407042	VEC_cHub64	*	MAP1LC3B-FBXO31
chr17	82211937	82247483	VEC_cHub65	*	CCDC57-SLC16A3-MIR6787
chr19	2461969	2507570	VEC_cHub66	*	LINC01775-GADD45B
chr19	16871758	16898251	VEC_cHub67	*	F2RL3
chr1	16133984	16189482	VEC_cHub68	*	EPHA2-ARHGEF19
chr2	176115814	176140904	VEC_cHub69	*	HOXD9-HOXD8-HOXD3-HOXD-AS2
chr3	42012110	42067198	VEC_cHub70	*	TRAK1
chr5	78518400	78567145	VEC_cHub71	*	SCAMP1-LHFPL2
chr5	142280935	142326135	VEC_cHub72	*	SPRY4-IT1-SPRY4-SPRY4-AS1
chr6	31806617	31834872	VEC_cHub73	*	LSM2-HSPA1L-HSPA1A-HSPA1B-C6orf48
chr6	157996002	158042656	VEC_cHub74	*	SYNJ2-IT1
chr7	151080143	151111459	VEC_cHub75	*	FASTK-TMUB1-AGAP3
chr8	130415901	130452830	VEC_cHub76	*	ASAP1
chr8	143933097	143958769	VEC_cHub77	*	MIR661
chr9	136521502	136591327	VEC_cHub78	*	MIR4673-NOTCH1-MIR4674-LINC01451
chr10	79127524	79197308	VEC_cHub79	*	ZMIZ1
chr11	810137	845695	VEC_cHub80	*	RPLP2-PNPLA2-CRACR2B-CD151-POLR2L-TSPAN4
chr11	65471950	65509269	VEC_cHub81	*	MALAT1
chr13	110396766	110433490	VEC_cHub82	*	MIR8073-COL4A2-AS2
chr14	75273622	75294575	VEC_cHub83	*	FOS-LINC01220
chr17	2382505	2416495	VEC_cHub84	*	MNT-LOC284009
chr17	63987227	64029348	VEC_cHub85	*	PRR29-PRR29-AS1-ICAM2
chr19	1094717	1135956	VEC_cHub86	*	POLR2E-GPX4
chr21	38460414	38505576	VEC_cHub87	*	LINC01423-ERG
chr4	8173612	8201918	VEC_cHub88	*	SH3TC1
chr5	34564029	34626548	VEC_cHub89	*	RAI14
chr6	11207170	11236799	VEC_cHub90	*	ERVFRD-1
chr11	75302452	75355538	VEC_cHub91	*	MIR326-ARRB1
chr11	128689880	128730197	VEC_cHub92	*	LOC101929538-SENCR
chr12	6313038	6373153	VEC_cHub93	*	PLEKHG6-TNFRSF1A-LTBR
chr14	95479733	95546215	VEC_cHub94	*	SYNE3-GLRX5-SNHG10
chr17	82837594	82886273	VEC_cHub95	*	ZNF750
chr19	13150145	13170159	VEC_cHub96	*	STX10-IER2
chr19	17346134	17386391	VEC_cHub97	*	GTPBP3-PLVAP
chr20	63682337	63708192	VEC_cHub98	*	TNFRSF6B-ZGPAT-ARFRP1
chr21	45292417	45342097	VEC_cHub99	*	LOC642852-LINC00316
chr22	38201685	38241337	VEC_cHub100	*	MAFF-PLA2G6-TMEM184B
chr22	49953870	49983812	VEC_cHub101	*	PIM3-MIR6821
chr1	15937588	15994999	VEC_cHub102	*	ZBTB17-SRARP
chr1	21252116	21303800	VEC_cHub103	*	LOC100506801
chr1	93666651	93709492	VEC_cHub104	*	LOC100129046
chr1	94033850	94070064	VEC_cHub105	*	ABCA4
chr2	127624356	127642579	VEC_cHub106	*	GPR17
chr3	4976053	5002785	VEC_cHub107	*	BHLHE40-BHLHE40-AS1
chr3	14439383	14482887	VEC_cHub108	*	SLC6A6-GRIP2
chr5	172758085	172788965	VEC_cHub109	*	LOC101928093-DUSP1
chr7	130881454	130913805	VEC_cHub110	*	MIR29B1
chr10	71230679	71272937	VEC_cHub111	*	UNC5B-AS1-SLC29A3
chr10	129951045	129976646	VEC_cHub112	*	EBF3
chr11	57191259	57222632	VEC_cHub113	*	LRRC55-APLNR
chr11	128483500	128510444	VEC_cHub114	*	MIR6090
chr16	27311310	27336114	VEC_cHub115	*	IL4R
chr17	76523035	76563299	VEC_cHub116	*	PRCD-CYGB-SNHG16-SNORD1C-SNORD1A
chr18	75207242	75231265	VEC_cHub117	*	ZADH2-TSHZ1
chr22	39282781	39319405	VEC_cHub118	*	SNORD83B-SNORD83A-SNORD43
chr1	31573726	31596754	VEC_cHub119	*	TINAGL1
chr2	46846568	46889390	VEC_cHub120	*	LINC01119-TTC7A
chr2	102037700	102064662	VEC_cHub121	*	IL1R1
chr2	205679967	205716622	VEC_cHub122	*	NRP2
chr3	149332564	149391222	VEC_cHub123	*	TM4SF18-TM4SF1-AS1-TM4SF1
chr5	14156522	14208576	VEC_cHub124	*	TRIO
chr5	139447108	139493087	VEC_cHub125	*	DNAJC18-ECSCR-TMEM173
chr5	149126892	149175249	VEC_cHub126	*	ABLIM3
chr5	150485531	150525292	VEC_cHub127	*	NDST1-NDST1-AS1
chr7	137967434	138009240	VEC_cHub128	*	LOC100130880-CREB3L2-AKR1D1
chr8	10711069	10733791	VEC_cHub129	*	RP1L1
chr10	72295992	72328735	VEC_cHub130	*	DDIT4-DNAJB12
chr10	73887020	73911883	VEC_cHub131	*	CAMK2G-PLAU
chr11	10284834	10309929	VEC_cHub132	*	SBF2-ADM-CAND1.11
chr11	65888390	65920095	VEC_cHub133	*	FIBP-CCDC85B-FOSL1-C11orf68-DRAP1
chr14	61498286	61538361	VEC_cHub134	*	FLJ22447
chr16	1527820	1571736	VEC_cHub135	*	TMEM204-LOC105371046
chr17	59825401	59853654	VEC_cHub136	*	MIR21
chr17	75845099	75879368	VEC_cHub137	*	UNC13D-WBP2-TRIM47
chr19	3655673	3692985	VEC_cHub138	*	CACTIN-PIP5K1C
chr19	16316517	16334083	VEC_cHub139	*	KLF2
chr19	40588457	40615274	VEC_cHub140	*	LTBP4
chr19	44738811	44763156	VEC_cHub141	*	BCL3-MIR8085
chr20	23077298	23095404	VEC_cHub142	*	CD93
chr20	62355347	62381648	VEC_cHub143	*	LAMA5-AS1-LAMA5-RPS21
chr22	31213228	31243749	VEC_cHub144	*	LIMK2
chr1	1419961	1442183	VEC_cHub145	*	ANKRD65-TMEM88B-LINC01770-VWA1
chr1	9266997	9303430	VEC_cHub146	*	SPSB1
chr1	12167669	12185974	VEC_cHub147	*	TNFRSF1B-MIR4632
chr1	39102496	39129914	VEC_cHub148	*	MACF1
chr1	112699703	112716711	VEC_cHub149	*	RHOC-PPM1J
chr1	155123894	155140794	VEC_cHub150	*	EFNA1-SLC50A1-DPM3
chr1	159202316	159223028	VEC_cHub151	*	ACKR1-CADM3-AS1
chr1	228139771	228165977	VEC_cHub152	*	GUK1-GJC2-IBA57-DT-IBA57
chr2	231706302	231722405	VEC_cHub153	*	PTMA
chr3	11197611	11228112	VEC_cHub154	*	HRH1-ATG7
chr3	50237782	50268340	VEC_cHub155	*	MIR5787-SEMA3B-AS1-SEMA3B
chr3	50323032	50365476	VEC_cHub156	*	HYAL2-RASSF1-AS1-ZMYND10-TMEM115
chr4	38049503	38078980	VEC_cHub157	*	PTTG2
chr5	139646854	139671050	VEC_cHub158	*	CXXC5
chr5	151063170	151095900	VEC_cHub159	*	TNIP1
chr5	173302401	173330184	VEC_cHub160	*	STC2
chr5	180632619	180650576	VEC_cHub161	*	FLT4
chr6	34223916	34248781	VEC_cHub162	*	HMGA1-MIR6835-SMIM29
chr6	111589287	111615190	VEC_cHub163	*	TRAF3IP2
chr7	150971715	150994959	VEC_cHub164	*	KCNH2-NOS3
chr8	6528437	6563561	VEC_cHub165	*	ANGPT2
chr9	110072974	110116851	VEC_cHub166	*	AKAP2
chr9	113578626	113620914	VEC_cHub167	*	RGS3
chr9	127762132	127793877	VEC_cHub168	*	SH2D3C-CDK9-MIR3960-FPGS
chr9	129473866	129497096	VEC_cHub169	*	LINC00963
chr9	131656381	131678928	VEC_cHub170	*	RAPGEF1
chr10	31678526	31708922	VEC_cHub171	*	ARHGAP12
chr10	110489052	110513231	VEC_cHub172	*	DUSP5
chr11	62539195	62557262	VEC_cHub173	*	AHNAK
chr11	65301734	65318178	VEC_cHub174	*	CDC42EP2
chr12	609645	643131	VEC_cHub175	*	LOC100049716
chr12	48853167	48882349	VEC_cHub176	*	DDX23-RND1
chr13	112958356	112987273	VEC_cHub177	*	MCF2L
chr13	114107340	114131655	VEC_cHub178	*	RASA3
chr14	68779987	68796843	VEC_cHub179	*	ZFP36L1
chr14	99581323	99617090	VEC_cHub180	*	CCDC85C
chr16	2023064	2047584	VEC_cHub181	*	SLC9A3R2-TSC2
chr16	81437802	81494120	VEC_cHub182	*	CMIP-MIR7854
chr16	89315373	89335434	VEC_cHub183	*	LOC100287036
chr17	38414628	38454967	VEC_cHub184	*	ARHGAP23
chr17	41773128	41793603	VEC_cHub185	*	JUP
chr17	42526066	42578840	VEC_cHub186	*	NAGLU-HSD17B1-COASY-MLX-PSMC3IP
chr17	76363027	76386202	VEC_cHub187	*	SPHK1-PRPSAP1
chr17	81033994	81050663	VEC_cHub188	*	BAIAP2-DT-BAIAP2
chr19	55624398	55655886	VEC_cHub189	*	ZNF784-ZNF580-CCDC106-U2AF2
chr20	23132366	23162738	VEC_cHub190	*	LINC00656
chr20	32465469	32497963	VEC_cHub191	*	LOC101929698
chr21	38804954	38822757	VEC_cHub192	*	ETS2
chr22	49929468	49938381	VEC_cHub193	*	ALG12
chr22	50292598	50315137	VEC_cHub194	*	PLXNB2
chr1	15407117	15419974	VEC_cHub195	*	EFHD2
chr1	32981167	33012538	VEC_cHub196	*	RNF19B
chr1	156892196	156910660	VEC_cHub197	*	PEAR1-LRRC71
chr1	169720308	169745985	VEC_cHub198	*	SELL-SELE
chr1	226679946	226724015	VEC_cHub199	*	ITPKB-IT1-ITPKB
chr1	234600082	234613565	VEC_cHub200	*	IRF2BP2
chr2	156319896	156342870	VEC_cHub201	*	NR4A2
chr3	10187254	10206071	VEC_cHub202	*	IRAK2
chr3	133964917	133992816	VEC_cHub203	*	C3orf36-SLCO2A1
chr3	149600238	149646620	VEC_cHub204	*	WWTR1-AS1
chr3	159852811	159883114	VEC_cHub205	*	IQCJ-SCHIP1-AS1-IL12A
chr3	194133596	194142346	VEC_cHub206	*	HES1
chr5	149272763	149310492	VEC_cHub207	*	AFAP1L1-GRPEL2
chr5	172431169	172462618	VEC_cHub208	*	SH3PXD2B
chr6	33768491	33788563	VEC_cHub209	*	LEMD2
chr6	137866475	137884041	VEC_cHub210	*	TNFAIP3-LOC100130476
chr7	131606631	131633817	VEC_cHub211	*	PODXL
chr8	125419075	125440910	VEC_cHub212	*	TRIB1
chr9	37917673	37967513	VEC_cHub213	*	SLC25A51
chr9	112059544	112084765	VEC_cHub214	*	SUSD1
chr9	113594893	113634754	VEC_cHub215	*	RGS3
chr9	127825567	127848318	VEC_cHub216	*	ENG
chr9	137294046	137306591	VEC_cHub217	*	NRARP
chr11	33721427	33735553	VEC_cHub218	*	CD59
chr11	65551957	65577886	VEC_cHub219	*	LTBP3-SSSCA1-AS1-FAM89B-EHBP1L1
chr11	76664722	76681287	VEC_cHub220	*	LRRC32
chr11	119306532	119322862	VEC_cHub221	*	MIR6756-MCAM
chr12	120229153	120245462	VEC_cHub222	*	PXN-AS1-PXN
chr12	124713009	124741687	VEC_cHub223	*	NCOR2-SCARB1
chr14	85527953	85536898	VEC_cHub224	*	FLRT2
chr15	85580203	85608316	VEC_cHub225	*	LOC101929679
chr15	96320887	96342330	VEC_cHub226	*	NR2F2-MIR1469
chr16	56985510	57001670	VEC_cHub227	*	NLRC5
chr16	67842269	67873749	VEC_cHub228	*	THAP11-CENPT-EDC4
chr16	85130487	85174587	VEC_cHub229	*	LINC02139
chr17	7234303	7263112	VEC_cHub230	*	DVL2-PHF23-GABARAP-ELP5-CTDNEP1-CLDN7
chr17	8139296	8174393	VEC_cHub231	*	MIR6883-PER1-VAMP2-SNORD118
chr17	17675809	17695135	VEC_cHub232	*	SMCR2-RAI1
chr17	42405964	42442131	VEC_cHub233	*	CAVIN1-ATP6V0A1
chr17	50028690	50062940	VEC_cHub234	*	PICART1-ITGA3
chr17	50129626	50153139	VEC_cHub235	*	SAMD14-PPP1R9B
chr17	59423351	59441865	VEC_cHub236	*	MIR4729
chr17	79008805	79028476	VEC_cHub237	*	CANT1-C1QTNF1-C1QTNF1-AS1
chr18	3441288	3459951	VEC_cHub238	*	GAPLINC
chr19	46704402	46731473	VEC_cHub239	*	MIR320E-PRKD2
chr19	47226011	47247827	VEC_cHub240	*	MIR3190-BBC3-CCDC9
chr20	3734063	3769018	VEC_cHub241	*	HSPA12B-C20orf27
chr20	50147469	50192373	VEC_cHub242	*	TMEM189-UBE2V1-TMEM189-LINC01273-CEBPB-CEBPB-AS1
chr1	1200757	1218316	VEC_cHub243	*	TNFRSF18-TNFRSF4
chr1	6601081	6635042	VEC_cHub244	*	PHF13-KLHL21-THAP3
chr1	8647528	8671749	VEC_cHub245	*	RERE
chr1	23548110	23568228	VEC_cHub246	*	ID3
chr1	27621352	27637449	VEC_cHub247	*	FGR
chr1	150548795	150574250	VEC_cHub248	*	ADAMTSL4-MIR4257-ADAMTSL4-AS1
chr1	153597078	153627886	VEC_cHub249	*	S100A16-S100A14-S100A1
chr1	223696371	223715757	VEC_cHub250	*	CAPN2
chr2	37850645	37875815	VEC_cHub251	*	LINC00211
chr2	71492025	71524251	VEC_cHub252	*	DYSF
chr2	75135214	75170502	VEC_cHub253	*	MIR5000-TACR1
chr2	217903926	217940810	VEC_cHub254	*	MIR6809
chr2	233402391	233426948	VEC_cHub255	*	DGKD
chr3	14795931	14833387	VEC_cHub256	*	LINC02011-FGD5
chr3	15630611	15647990	VEC_cHub257	*	HACL1
chr3	119311596	119352638	VEC_cHub258	*	ARHGAP31-AS1
chr3	172129850	172169794	VEC_cHub259	*	FNDC3B
chr3	183548163	183563651	VEC_cHub260	*	KLHL6-AS1-KLHL6
chr3	194556550	194585351	VEC_cHub261	*	TMEM44-AS1
chr3	195879483	195907872	VEC_cHub262	*	MIR6829-TNK2
chr4	87509036	87532557	VEC_cHub263	*	SPARCL1
chr5	151658883	151685438	VEC_cHub264	*	CLMAT3-SPARC
chr5	177446529	177472382	VEC_cHub265	*	PRR7-PRR7-AS1-DBN1
chr5	178113243	178126928	VEC_cHub266	*	N4BP3-RMND5B
chr6	30672802	30691338	VEC_cHub267	*	DHX16-PPP1R18-NRM
chr6	30717256	30743611	VEC_cHub268	*	MDC1-TUBB-FLOT1
chr6	125906413	125932567	VEC_cHub269	*	HINT3
chr7	99365445	99387320	VEC_cHub270	*	ARPC1B
chr8	11853827	11878180	VEC_cHub271	*	CTSB
chr8	60903491	60923072	VEC_cHub272	*	LOC100130298
chr8	141018063	141046354	VEC_cHub273	*	PTK2
chr9	38059427	38088744	VEC_cHub274	*	SHB
chr9	72576012	72593188	VEC_cHub275	*	TMC1
chr9	109894908	109923203	VEC_cHub276	*	PALM2-AKAP2-AKAP2
chr9	121550982	121574986	VEC_cHub277	*	DAB2IP
chr9	121634903	121652784	VEC_cHub278	*	DAB2IP
chr9	122332113	122350996	VEC_cHub279	*	PTGS1
chr10	43396536	43421338	VEC_cHub280	*	HNRNPF
chr10	124718053	124743986	VEC_cHub281	*	FAM53B-AS1
chr11	73372260	73399686	VEC_cHub282	*	RELT
chr12	6158167	6182735	VEC_cHub283	*	VWF-CD9
chr12	47729073	47745268	VEC_cHub284	*	ENDOU-SLC48A1
chr12	52020025	52037314	VEC_cHub285	*	NR4A1
chr12	53043849	53064629	VEC_cHub286	*	TNS2-LOC283335-MIR6757
chr12	57078677	57094353	VEC_cHub287	*	NEMP1-NAB2
chr13	28315930	28338067	VEC_cHub288	*	PAN3-FLT1
chr14	54676740	54699630	VEC_cHub289	*	SAMD4A
chr14	74954316	74988559	VEC_cHub290	*	PGF-EIF2B2
chr14	102073269	102096998	VEC_cHub291	*	WDR20
chr15	41930369	41968247	VEC_cHub292	*	EHD4-AS1-EHD4
chr15	62087726	62125073	VEC_cHub293	*	C2CD4A-C2CD4B
chr16	20879054	20911829	VEC_cHub294	*	LYRM1-DCUN1D3
chr16	75245404	75269793	VEC_cHub295	*	BCAR1
chr16	77569348	77596696	VEC_cHub296	*	ADAMTS18-NUDT7
chr17	4498595	4512014	VEC_cHub297	*	SPNS2
chr17	35774446	35809642	VEC_cHub298	*	C17orf50-MMP28
chr17	40013677	40027445	VEC_cHub299	*	CSF3-MIR6884-SNORD124
chr17	67358798	67391194	VEC_cHub300	*	PSMD12-PITPNC1
chr17	67528935	67578775	VEC_cHub301	*	MIR548AA2
chr17	76232249	76279902	VEC_cHub302	*	RNF157-UBALD2
chr17	82294872	82339557	VEC_cHub303	*	CSNK1D-CD7-SECTM1
chr19	4057894	4078133	VEC_cHub304	*	ZBTB7A
chr19	6057162	6067703	VEC_cHub305	*	ACSBG2
chr19	18000062	18030231	VEC_cHub306	*	ARRDC2
chr19	42243903	42256823	VEC_cHub307	*	GSK3A-ERF
chr19	43739794	43784847	VEC_cHub308	*	SMG9-KCNN4
chr20	1370556	1400375	VEC_cHub309	*	MIR6869-FKBP1A-SDCBP2-FKBP1A
chr20	51554322	51571107	VEC_cHub310	*	NFATC2
chr20	62795199	62836578	VEC_cHub311	*	MRGBP-OGFR-AS1-COL9A3
chr21	25952236	25980474	VEC_cHub312	*	ATP5PF-APP
chr22	20496368	20530980	VEC_cHub313	*	MED15
chr22	21939422	21953227	VEC_cHub314	*	PPM1F
chr22	23173842	23200283	VEC_cHub315	*	BCR
chr22	37176390	37198905	VEC_cHub316	*	IL2RB-C1QTNF6
chr22	39170716	39185977	VEC_cHub317	*	CBX7
chr22	44616745	44649120	VEC_cHub318	*	LINC00229-PRR5
chr22	46530577	46548358	VEC_cHub319	*	CELSR1
chr22	50671680	50685445	VEC_cHub320	*	SHANK3
chr1	2199140	2217220	VEC_cHub321	*	FAAP20
chr1	16882882	16914274	VEC_cHub322	*	LOC105376805
chr1	19423096	19451318	VEC_cHub323	*	CAPZB
chr1	19643969	19660963	VEC_cHub324	*	NBL1-HTR6
chr1	34835565	34859424	VEC_cHub325	*	SMIM12
chr1	64871229	64903146	VEC_cHub326	*	JAK1
chr1	150141342	150169421	VEC_cHub327	*	PLEKHO1-LOC105371433
chr1	155961888	155983966	VEC_cHub328	*	MIR6738-ARHGEF2
chr1	206687672	206707477	VEC_cHub329	*	MAPKAPK2
chr2	1588988	1608424	VEC_cHub330	*	PXDN
chr2	1730859	1759766	VEC_cHub331	*	PXDN
chr2	42878563	42907358	VEC_cHub332	*	HAAO
chr2	201115468	201135720	VEC_cHub333	*	CFLAR
chr2	237687396	237704944	VEC_cHub334	*	LRRFIP1
chr3	8501346	8540864	VEC_cHub335	*	LMCD1
chr3	21742283	21753193	VEC_cHub336	*	ZNF385D-AS1-ZNF385D-AS2
chr3	50157516	50172040	VEC_cHub337	*	SEMA3F-AS1-NA
chr3	50292309	50324130	VEC_cHub338	*	IFRD2-NAA80-HYAL3-HYAL1-HYAL2
chr3	52428458	52447466	VEC_cHub339	*	SEMA3G
chr3	125141586	125165614	VEC_cHub340	*	MIR5092
chr3	128480657	128498279	VEC_cHub341	*	GATA2-AS1-GATA2
chr3	133926518	133941762	VEC_cHub342	*	C3orf36
chr3	134008537	134040180	VEC_cHub343	*	SLCO2A1
chr3	187736336	187745166	VEC_cHub344	*	BCL6
chr4	7965287	7985541	VEC_cHub345	*	AFAP1-MIR95
chr4	8082412	8113684	VEC_cHub346	*	ABLIM2
chr5	138463938	138478606	VEC_cHub347	*	EGR1
chr5	172646788	172697902	VEC_cHub348	*	NEURL1B-MIR5003
chr6	2846610	2877895	VEC_cHub349	*	SERPINB1-MIR4645-SERPINB9P1
chr6	33410941	33429577	VEC_cHub350	*	PHF1-CUTA-SYNGAP1-MIR5004
chr6	36340859	36365298	VEC_cHub351	*	C6orf222-ETV7
chr6	44234685	44263869	VEC_cHub352	*	HSP90AB1-MIR4647-NFKBIE
chr6	108557300	108566276	VEC_cHub353	*	FOXO3
chr6	157757366	157780423	VEC_cHub354	*	SNX9
chr6	169898953	169916696	VEC_cHub355	*	LINC00242
chr7	601470	611266	VEC_cHub356	*	LOC101926963
chr7	2511546	2532375	VEC_cHub357	*	LFNG-MIR4648
chr7	2623227	2645745	VEC_cHub358	*	TTYH3
chr7	22109619	22129626	VEC_cHub359	*	CDCA7L
chr7	27095313	27113791	VEC_cHub360	*	HOXA1-HOTAIRM1-HOXA2-HOXA-AS2
chr7	48084863	48110584	VEC_cHub361	*	UPP1
chr7	50717715	50730392	VEC_cHub362	*	GRB10
chr7	104962495	104984189	VEC_cHub363	*	LHFPL3-AS2-KMT2E
chr8	17608113	17630905	VEC_cHub364	*	PDGFRL-MIR548V
chr8	23528073	23542511	VEC_cHub365	*	SLC25A37
chr8	130491406	130528770	VEC_cHub366	*	ASAP1
chr9	684432	707355	VEC_cHub367	*	DMRT1
chr9	70403153	70421524	VEC_cHub368	*	KLF9
chr9	127808797	127818269	VEC_cHub369	*	FPGS
chr9	133839993	133874825	VEC_cHub370	*	SARDH-VAV2
chr9	135123068	135144851	VEC_cHub371	*	OLFM1
chr9	136694169	136728401	VEC_cHub372	*	AGPAT2-DIPK1B-SNORA17B-SNHG7
chr10	44972765	44996918	VEC_cHub373	*	DEPP1-ZNF22
chr10	72314937	72337568	VEC_cHub374	*	DNAJB12
chr10	80493693	80511816	VEC_cHub375	*	TSPAN14-LOC101929574
chr10	86945488	86980569	VEC_cHub376	*	SNCG-ADIRF-AGAP11
chr10	102621107	102646655	VEC_cHub377	*	TRIM8
chr10	110392107	110414947	VEC_cHub378	*	SMNDC1-DUSP5
chr11	2928384	2952152	VEC_cHub379	*	PHLDA2-SNORA54
chr11	16891417	16925196	VEC_cHub380	*	PLEKHA7
chr11	33930264	33953724	VEC_cHub381	*	LMO2
chr11	44944786	44956051	VEC_cHub382	*	TP53I11
chr11	46379488	46401938	VEC_cHub383	*	MDK-CHRM4
chr11	62889387	62909591	VEC_cHub384	*	CHRM1
chr11	64225466	64247211	VEC_cHub385	*	NUDT22-DNAJC4-VEGFB-FKBP2-LOC105369340-PPP1R14B
chr11	64299166	64317857	VEC_cHub386	*	CATSPERZ-ESRRA-TRMT112
chr11	64869194	64888320	VEC_cHub387	*	EHD1
chr11	69629298	69643722	VEC_cHub388	*	CCND1
chr11	72624722	72642694	VEC_cHub389	*	MIR139
chr11	114280576	114318159	VEC_cHub390	*	NNMT
chr12	51898948	51923582	VEC_cHub391	*	ACVRL1
chr12	52192616	52222468	VEC_cHub392	*	KRT80-C12orf80-LINC00592-KRT7
chr12	56143166	56160870	VEC_cHub393	*	MYL6B-MYL6
chr12	108605223	108622885	VEC_cHub394	*	TMEM119-SELPLG
chr12	119665800	119683931	VEC_cHub395	*	PRKAB1
chr12	124651858	124686461	VEC_cHub396	*	NCOR2
chr14	35397277	35407357	VEC_cHub397	*	NFKBIA
chr14	99522397	99542115	VEC_cHub398	*	CCNK
chr14	104677057	104694875	VEC_cHub399	*	MIR4710-INF2
chr14	105193201	105202261	VEC_cHub400	*	NUDT14
chr15	73677018	73705228	VEC_cHub401	*	CD276
chr15	88637986	88659936	VEC_cHub402	*	ISG20
chr16	1769139	1791812	VEC_cHub403	*	NME3-EME2-NUBP2-SPSB3
chr16	27235182	27253940	VEC_cHub404	*	KDM8-NSMCE1-DT
chr16	67236360	67249249	VEC_cHub405	*	SLC9A5-FHOD1
chr16	67528515	67548612	VEC_cHub406	*	LOC100505942-CTCF
chr16	81601027	81633118	VEC_cHub407	*	MIR6504
chr17	2072506	2106624	VEC_cHub408	*	HIC1
chr17	8103363	8126947	VEC_cHub409	*	ALOXE3-HES7
chr17	43578029	43595583	VEC_cHub410	*	ETV4
chr17	64706516	64739770	VEC_cHub411	*	SMURF2-MIR6080
chr17	78716740	78749218	VEC_cHub412	*	CYTH1
chr17	83099745	83119248	VEC_cHub413	*	METRNL
chr18	79392908	79412625	VEC_cHub414	*	NFATC1
chr18	79396273	79428133	VEC_cHub415	*	NFATC1
chr19	3604824	3626808	VEC_cHub416	*	TBXA2R-CACTIN-AS1-CACTIN
chr19	7178018	7189464	VEC_cHub417	*	ZNF557-INSR
chr19	10403360	10432398	VEC_cHub418	*	MIR1181-PDE4A-CDC37
chr19	16330366	16359545	VEC_cHub419	*	KLF2
chr19	17390976	17420232	VEC_cHub420	*	PLVAP-BST2-MVB12A
chr19	38639668	38676781	VEC_cHub421	*	ACTN4
chr19	46819804	46862262	VEC_cHub422	*	AP2S1
chr19	53866136	53890225	VEC_cHub423	*	MYADM-PRKCG
chr20	31547110	31571074	VEC_cHub424	*	HM13-AS1
chr20	31587423	31610913	VEC_cHub425	*	HM13-AS1-ID1-MIR3193
chr20	41137791	41155138	VEC_cHub426	*	PLCG1-AS1-MIR6871
chr20	53915750	53962117	VEC_cHub427	*	MIR4756
chr21	41945612	41961789	VEC_cHub428	*	C2CD2
chr21	42218845	42233992	VEC_cHub429	*	ABCG1
chr21	44858956	44873413	VEC_cHub430	*	PTTG1IP
chr22	36323305	36344218	VEC_cHub431	*	MIR6819-MYH9
chr22	46104007	46116838	VEC_cHub432	*	MIRLET7A3-MIRLET7B
chr22	50244288	50272636	VEC_cHub433	*	TUBGCP6-HDAC10-MAPK11
chr1	2547371	2556809	VEC_cHub434	*	TNFRSF14-TNFRSF14-AS1
chr1	8077165	8097761	VEC_cHub435	*	ERRFI1
chr1	26155336	26164620	VEC_cHub436	*	FAM110D
chr1	36328058	36351317	VEC_cHub437	*	EVA1B
chr1	48052572	48094074	VEC_cHub438	*	TRABD2B
chr1	56437916	56470418	VEC_cHub439	*	LOC101929935
chr1	58573697	58592966	VEC_cHub440	*	TACSTD2
chr1	151988471	152002194	VEC_cHub441	*	S100A10-NBPF18P
chr1	156490741	156505722	VEC_cHub442	*	MEF2D
chr1	161187661	161207546	VEC_cHub443	*	NDUFS2-ADAMTS4-FCER1G
chr1	201013991	201027225	VEC_cHub444	*	KIF21B
chr1	201346557	201369762	VEC_cHub445	*	TNNT2
chr1	211609057	211644194	VEC_cHub446	*	LINC01693
chr1	234717767	234728602	VEC_cHub447	*	LINC01132
chr1	234969967	234987321	VEC_cHub448	*	LOC101927851
chr1	235063089	235079934	VEC_cHub449	*	SNORA14B
chr2	10390365	10408733	VEC_cHub450	*	SNORA80B
chr2	20567467	20578330	VEC_cHub451	*	HS1BP3-IT1
chr2	27701613	27738297	VEC_cHub452	*	LINC01460
chr2	43218781	43228060	VEC_cHub453	*	ZFP36L2-LINC01126
chr2	62288146	62310219	VEC_cHub454	*	MIR5192
chr2	65349785	65383294	VEC_cHub455	*	SPRED2
chr2	70123218	70143589	VEC_cHub456	*	LINC01816
chr2	120543881	120577191	VEC_cHub457	*	LINC01101
chr2	168780615	168804564	VEC_cHub458	*	NOSTRIN-CERS6-AS1
chr2	174775670	174793590	VEC_cHub459	*	CHRNA1
chr2	217981295	217996260	VEC_cHub460	*	TNS1
chr2	218387534	218407164	VEC_cHub461	*	SLC11A1-CTDSP1-MIR26B
chr3	10220028	10229564	VEC_cHub462	*	TATDN2
chr3	13548813	13562402	VEC_cHub463	*	FBLN2
chr3	15291512	15310897	VEC_cHub464	*	SH3BP5-AS1-SH3BP5
chr3	27577396	27591680	VEC_cHub465	*	SLC4A7
chr3	50160415	50169692	VEC_cHub466	*	SEMA3F-AS1-NA
chr3	51682028	51691680	VEC_cHub467	*	TEX264-GRM2
chr3	58040053	58053222	VEC_cHub468	*	FLNB
chr3	65945410	65964284	VEC_cHub469	*	MAGI1-AS1
chr3	71047704	71070253	VEC_cHub470	*	FOXP1-AS1
chr3	123683154	123702484	VEC_cHub471	*	MYLK-AS2
chr3	134052291	134068369	VEC_cHub472	*	SLCO2A1
chr3	134471731	134492917	VEC_cHub473	*	CEP63-ANAPC13
chr3	194255294	194275634	VEC_cHub474	*	LINC02036
chr3	194664765	194691780	VEC_cHub475	*	LSG1-FAM43A
chr4	2401972	2418629	VEC_cHub476	*	ZFYVE28
chr4	2805098	2817531	VEC_cHub477	*	SH3BP2
chr4	10089303	10116339	VEC_cHub478	*	MIR3138-WDR1
chr4	38662858	38674063	VEC_cHub479	*	KLF3-KLF3-AS1
chr4	39032171	39054938	VEC_cHub480	*	TMEM156-KLHL5
chr4	123339729	123361886	VEC_cHub481	*	SPRY1
chr5	59722815	59769111	VEC_cHub482	*	MIR582
chr5	72503961	72511758	VEC_cHub483	*	ZNF366
chr5	124649685	124661834	VEC_cHub484	*	ZNF608
chr5	134567868	134587189	VEC_cHub485	*	JADE2-SEC24A
chr5	140293440	140330245	VEC_cHub486	*	PFDN1-HBEGF
chr5	142803385	142830113	VEC_cHub487	*	ARHGAP26-ARHGAP26-AS1
chr5	149422665	149452633	VEC_cHub488	*	MIR143-MIR145
chr5	149430999	149456377	VEC_cHub489	*	MIR145
chr5	181039880	181054275	VEC_cHub490	*	BTNL9-MIR8089
chr6	26020199	26055672	VEC_cHub491	*	HIST1H3A-HIST1H4A-HIST1H4B-HIST1H2AB-HIST1H2BB-HIST1H1C
chr6	36678353	36690719	VEC_cHub492	*	CDKN1A-RAB44
chr6	36820995	36827966	VEC_cHub493	*	CPNE5
chr6	112205411	112236460	VEC_cHub494	*	LOC101927640
chr6	142833040	142854230	VEC_cHub495	*	HIVEP2
chr6	142942737	142947871	VEC_cHub496	*	HIVEP2
chr6	148445580	148465155	VEC_cHub497	*	SASH1
chr6	158057324	158072559	VEC_cHub498	*	SYNJ2-IT1
chr6	159968704	159984151	VEC_cHub499	*	IGF2R
chr6	164085385	164110168	VEC_cHub500	*	QKI
chr6	166625199	166640753	VEC_cHub501	*	MIR1913
chr7	2845719	2874076	VEC_cHub502	*	GNA12
chr7	30463302	30479776	VEC_cHub503	*	NOD1
chr7	74079191	74098736	VEC_cHub504	*	LIMK1
chr7	100825129	100837686	VEC_cHub505	*	SLC12A9-EPHB4
chr7	128827555	128842395	VEC_cHub506	*	FLNC
chr8	17648311	17693549	VEC_cHub507	*	MIR548V
chr8	19127302	19141822	VEC_cHub508	*	PSD3
chr8	23142740	23161868	VEC_cHub509	*	TNFRSF10D
chr8	29341107	29354256	VEC_cHub510	*	DUSP4
chr8	48419398	48440666	VEC_cHub511	*	LOC101929268
chr8	101153723	101159937	VEC_cHub512	*	ZNF706
chr8	127907766	127929112	VEC_cHub513	*	TMEM75
chr8	133289460	133303626	VEC_cHub514	*	NDRG1
chr8	140577522	140598181	VEC_cHub515	*	AGO2
chr8	141221145	141245636	VEC_cHub516	*	LOC105375787
chr8	143595432	143609354	VEC_cHub517	*	TIGD5-EEF1D-PYCR3
chr9	4296946	4306941	VEC_cHub518	*	GLIS3
chr9	35754199	35775675	VEC_cHub519	*	MSMP-NPR2
chr9	35905798	35919659	VEC_cHub520	*	HRCT1-SPAAR
chr9	98962110	98978628	VEC_cHub521	*	COL15A1
chr9	111949860	111986677	VEC_cHub522	*	MIR4668
chr9	113500087	113524196	VEC_cHub523	*	RGS3
chr9	113652029	113676961	VEC_cHub524	*	RGS3-ZNF618
chr9	122128334	122145271	VEC_cHub525	*	MIR4478-NDUFA8
chr9	127163317	127199633	VEC_cHub526	*	ANGPTL2-GARNL3
chr9	127898332	127931126	VEC_cHub527	*	ST6GALNAC6-ST6GALNAC4-PIP5KL1
chr9	136631387	136659234	VEC_cHub528	*	LINC01451-EGFL7
chr10	6129725	6151793	VEC_cHub529	*	PFKFB3-MIR3155A
chr10	7396986	7411257	VEC_cHub530	*	SFMBT2
chr10	31315378	31322862	VEC_cHub531	*	ZEB1-ZEB1-AS1
chr10	62044455	62064569	VEC_cHub532	*	ARID5B
chr10	79239203	79248826	VEC_cHub533	*	PPIF
chr10	80444037	80478262	VEC_cHub534	*	TSPAN14
chr10	110353306	110368375	VEC_cHub535	*	SMNDC1
chr10	110525362	110539633	VEC_cHub536	*	DUSP5-SMC3
chr11	61682165	61700646	VEC_cHub537	*	DAGLA
chr11	67272683	67290259	VEC_cHub538	*	GRK2-ANKRD13D
chr11	128568172	128584623	VEC_cHub539	*	ETS1
chr12	3295517	3314031	VEC_cHub540	*	PRMT8
chr12	49090173	49131148	VEC_cHub541	*	DHH-LMBR1L-TUBA1B
chr12	53217156	53232634	VEC_cHub542	*	ITGB7-RARG
chr12	93773102	93791173	VEC_cHub543	*	LOC101928731
chr12	108295588	108313347	VEC_cHub544	*	CMKLR1
chr12	120242080	120268178	VEC_cHub545	*	PXN
chr12	120686242	120714327	VEC_cHub546	*	MLEC-UNC119B
chr12	122077908	122082212	VEC_cHub547	*	MLXIP
chr12	122871860	122896402	VEC_cHub548	*	VPS37B
chr12	122942527	122952724	VEC_cHub549	*	OGFOD2
chr13	106690851	106714751	VEC_cHub550	*	LINC00443
chr13	106915814	106920116	VEC_cHub551	*	LINC00443
chr13	112704457	112723104	VEC_cHub552	*	ATP11A-ATP11A-AS1
chr13	112997562	113010655	VEC_cHub553	*	MCF2L-F7
chr14	24224490	24243599	VEC_cHub554	*	NEDD8-MDP1-NEDD8-TINF2
chr14	55446099	55459300	VEC_cHub555	*	TBPL2
chr14	69034894	69050704	VEC_cHub556	*	ACTN1-AS1
chr14	76946982	76962307	VEC_cHub557	*	LINC01629
chr14	96248972	96275920	VEC_cHub558	*	BDKRB1
chr14	103872749	103890039	VEC_cHub559	*	LINC00637-ATP5MPL
chr14	105165656	105181288	VEC_cHub560	*	MIR6765-JAG2
chr15	41487291	41502007	VEC_cHub561	*	ITPKA
chr15	60362704	60397429	VEC_cHub562	*	ANXA2
chr15	70140561	70160761	VEC_cHub563	*	TLE3
chr15	78037809	78069479	VEC_cHub564	*	TBC1D2B
chr15	85642769	85671583	VEC_cHub565	*	LOC101929679
chr15	95295140	95304903	VEC_cHub566	*	LINC01197
chr16	71635	85111	VEC_cHub567	*	RHBDF1-MPG
chr16	3020020	3032088	VEC_cHub568	*	CLDN6-THOC6-LOC100128770
chr16	3149576	3166315	VEC_cHub569	*	ZNF213-AS1
chr16	4313786	4330727	VEC_cHub570	*	GLIS2-GLIS2-AS1
chr16	31868529	31880893	VEC_cHub571	*	ZNF267
chr16	56603541	56611914	VEC_cHub572	*	MT2A
chr16	57367427	57388900	VEC_cHub573	*	CX3CL1-CCL17
chr16	57782020	57816760	VEC_cHub574	*	MIR6772-LOC388282
chr16	58022869	58032084	VEC_cHub575	*	MMP15
chr16	77059394	77077968	VEC_cHub576	*	MON1B
chr16	81697908	81719801	VEC_cHub577	*	PLCG2
chr16	89920691	89926496	VEC_cHub578	*	TUBB3
chr17	21278588	21296552	VEC_cHub579	*	MAP2K3
chr17	34235286	34257533	VEC_cHub580	*	CCL2
chr17	44898857	44917394	VEC_cHub581	*	CCDC103-EFTUD2-GFAP
chr17	67411672	67441461	VEC_cHub582	*	PITPNC1-MIR548AA2
chr17	69569027	69598866	VEC_cHub583	*	LINC01483
chr17	77383532	77400777	VEC_cHub584	*	MIR4316
chr17	78865703	78884202	VEC_cHub585	*	USP36-CEP295NL
chr18	3585680	3605096	VEC_cHub586	*	DLGAP1-AS1-DLGAP1-AS2
chr19	1840674	1897993	VEC_cHub587	*	REXO1-KLF16-ABHD17A-SCAMP4
chr19	2083430	2096342	VEC_cHub588	*	IZUMO4
chr19	3140602	3163714	VEC_cHub589	*	GNA15-LOC100996351
chr19	7281000	7297093	VEC_cHub590	*	INSR
chr19	8342581	8364954	VEC_cHub591	*	KANK3-ANGPTL4
chr19	11085350	11100505	VEC_cHub592	*	LDLR
chr19	16566091	16587886	VEC_cHub593	*	SLC35E1
chr19	38648034	38667486	VEC_cHub594	*	ACTN4
chr19	45504671	45509694	VEC_cHub595	*	VASP
chr19	45630433	45646425	VEC_cHub596	*	MIR330-EML2-AS1-EML2
chr19	48611845	48638575	VEC_cHub597	*	FAM83E-SPHK2-RPL18-DBP
chr19	55476950	55494860	VEC_cHub598	*	ZNF628-NAT14-SSC5D
chr20	568092	612525	VEC_cHub599	*	CSNK2A1-TCF15
chr20	1324433	1337980	VEC_cHub600	*	SDCBP2-AS1-SDCBP2
chr20	36092448	36103692	VEC_cHub601	*	EPB41L1
chr20	44608485	44617988	VEC_cHub602	*	ADA
chr20	44642350	44653166	VEC_cHub603	*	ADA
chr20	48751124	48782459	VEC_cHub604	*	PREX1
chr20	49676601	49700992	VEC_cHub605	*	B4GALT5
chr20	51327349	51366843	VEC_cHub606	*	MIR3194
chr21	15051696	15066617	VEC_cHub607	*	NRIP1
chr21	41165267	41171696	VEC_cHub608	*	MIR3197-BACE2
chr21	45421508	45439807	VEC_cHub609	*	COL18A1-AS1
chr21	45970589	45982377	VEC_cHub610	*	COL6A1
chr22	24242629	24259941	VEC_cHub611	*	GGT5-SPECC1L
chr22	24423626	24440665	VEC_cHub612	*	ADORA2A
chr22	31945905	31971057	VEC_cHub613	*	C22orf24
chr22	37486205	37508892	VEC_cHub614	*	MFNG-CARD10
chr22	37557481	37575057	VEC_cHub615	*	CDC42EP1-LGALS2
chr22	42676245	42698686	VEC_cHub616	*	CYB5R3-A4GALT
chr22	44351763	44367304	VEC_cHub617	*	SHISAL1
chr22	45996394	46024072	VEC_cHub618	*	LOC730668
chr1	965955	985086	VEC_cHub619	*	PLEKHN1-PERM1
chr1	3313090	3323716	VEC_cHub620	*	ARHGEF16
chr1	12405346	12437444	VEC_cHub621	*	MIR6730
chr1	12616063	12622406	VEC_cHub622	*	DHRS3
chr1	18948468	18955928	VEC_cHub623	*	IFFO2
chr1	19494433	19509292	VEC_cHub624	*	CAPZB
chr1	23163451	23179407	VEC_cHub625	*	LUZP1
chr1	23377319	23403363	VEC_cHub626	*	ZNF436-TCEA3
chr1	27492160	27529558	VEC_cHub627	*	WASF2
chr1	35558451	35578098	VEC_cHub628	*	KIAA0319L-TFAP2E
chr1	36374565	36397616	VEC_cHub629	*	STK40-LSM10
chr1	42164721	42177940	VEC_cHub630	*	GUCA2A
chr1	51298558	51316089	VEC_cHub631	*	TTC39A-AS1
chr1	56411600	56425606	VEC_cHub632	*	LOC101929935
chr1	59146750	59157340	VEC_cHub633	*	HSD52
chr1	68173367	68179615	VEC_cHub634	*	MIR1262
chr1	99638805	99653288	VEC_cHub635	*	PALMD
chr1	153532057	153536374	VEC_cHub636	*	S100A6
chr1	156241417	156252438	VEC_cHub637	*	BGLAP-PAQR6
chr1	156746514	156752554	VEC_cHub638	*	PRCC
chr1	159911601	159925798	VEC_cHub639	*	CFAP45-TAGLN2
chr1	164706537	164721755	VEC_cHub640	*	LOC100505795
chr1	167649331	167666842	VEC_cHub641	*	RCSD1
chr1	172928402	172948885	VEC_cHub642	*	TNFSF18
chr1	179081174	179093694	VEC_cHub643	*	TOR3A
chr1	182614679	182630074	VEC_cHub644	*	LINC01686
chr1	207908230	207925742	VEC_cHub645	*	CD34
chr1	212596255	212615370	VEC_cHub646	*	FAM71A
chr1	212699177	212721959	VEC_cHub647	*	BATF3
chr1	223726469	223749509	VEC_cHub648	*	CAPN2
chr1	225746769	225777949	VEC_cHub649	*	SRP9
chr1	226104548	226127778	VEC_cHub650	*	H3F3A-ACBD3
chr1	226655385	226665069	VEC_cHub651	*	ITPKB-IT1
chr1	229058539	229072188	VEC_cHub652	*	RAB4A
chr2	1708457	1722213	VEC_cHub653	*	PXDN
chr2	9975933	10007366	VEC_cHub654	*	GRHL1-KLF11
chr2	25268083	25279688	VEC_cHub655	*	MIR1301
chr2	27884516	27892159	VEC_cHub656	*	RBKS
chr2	30231095	30239723	VEC_cHub657	*	LBH
chr2	38092255	38113480	VEC_cHub658	*	CYP1B1
chr2	42924343	42932302	VEC_cHub659	*	LINC01819
chr2	42946785	42968395	VEC_cHub660	*	LINC01819
chr2	46267586	46276908	VEC_cHub661	*	EPAS1
chr2	46316431	46335661	VEC_cHub662	*	EPAS1
chr2	46335714	46358551	VEC_cHub663	*	EPAS1
chr2	54560039	54573994	VEC_cHub664	*	SPTBN1
chr2	65420704	65436867	VEC_cHub665	*	SPRED2
chr2	66428961	66446245	VEC_cHub666	*	MEIS1-MEIS1-AS3-MEIS1-AS2
chr2	120343332	120347836	VEC_cHub667	*	INHBB
chr2	131092921	131106623	VEC_cHub668	*	FAM168B-PLEKHB2
chr2	158744922	158754497	VEC_cHub669	*	PKP4-AS1
chr2	160380570	160411608	VEC_cHub670	*	MIR4785
chr2	172389901	172409473	VEC_cHub671	*	ITGA6
chr2	217910901	217934767	VEC_cHub672	*	MIR6809
chr2	223934054	223946274	VEC_cHub673	*	WDFY1
chr2	236818809	236834703	VEC_cHub674	*	LOC93463
chr2	237715533	237733170	VEC_cHub675	*	RBM44
chr3	4740223	4751981	VEC_cHub676	*	EGOT
chr3	8503366	8530554	VEC_cHub677	*	LMCD1
chr3	11548588	11571247	VEC_cHub678	*	VGLL4
chr3	57057300	57079598	VEC_cHub679	*	SPATA12-ARHGEF3
chr3	111846702	111860817	VEC_cHub680	*	PHLDB2-ABHD10
chr3	123076539	123090383	VEC_cHub681	*	PDIA5
chr3	126925198	126938986	VEC_cHub682	*	PLXNA1
chr3	129482241	129502331	VEC_cHub683	*	MBD4-RHO
chr3	133943732	133949952	VEC_cHub684	*	C3orf36
chr3	134238700	134251120	VEC_cHub685	*	RYK
chr3	149370797	149396117	VEC_cHub686	*	TM4SF1-AS1-TM4SF1
chr3	149572823	149591107	VEC_cHub687	*	WWTR1-AS1
chr3	159762434	159766080	VEC_cHub688	*	IQCJ-SCHIP1-AS1
chr3	179649519	179672166	VEC_cHub689	*	USP13
chr3	195147458	195156743	VEC_cHub690	*	XXYLT1-AS2
chr4	987067	1011735	VEC_cHub691	*	IDUA-SLC26A1-FGFRL1
chr4	54227466	54234644	VEC_cHub692	*	GSX2
chr4	140094584	140104085	VEC_cHub693	*	MAML3
chr4	158159007	158171690	VEC_cHub694	*	FAM198B
chr4	168551991	168569533	VEC_cHub695	*	PALLD
chr5	1790157	1801594	VEC_cHub696	*	MRPL36
chr5	39394913	39423433	VEC_cHub697	*	C9
chr5	52983691	52989450	VEC_cHub698	*	ITGA2
chr5	53019271	53037815	VEC_cHub699	*	ITGA2
chr5	71914196	71933443	VEC_cHub700	*	MAP1B
chr5	76774452	76791191	VEC_cHub701	*	F2RL1
chr5	100827286	100840864	VEC_cHub702	*	MIR548P
chr5	113212116	113235011	VEC_cHub703	*	TSSK1B
chr5	132410033	132426976	VEC_cHub704	*	C5orf56
chr5	140245281	140268259	VEC_cHub705	*	PFDN1
chr5	141848682	141856100	VEC_cHub706	*	PCDH1
chr5	151022523	151040851	VEC_cHub707	*	GPX3
chr5	172178241	172188712	VEC_cHub708	*	STK10
chr5	177351690	177371238	VEC_cHub709	*	LMAN2-RGS14-SLC34A1
chr6	1596193	1615123	VEC_cHub710	*	FOXCUT-FOXC1
chr6	3741421	3752323	VEC_cHub711	*	PXDC1
chr6	4350436	4359017	VEC_cHub712	*	LOC102724096
chr6	7723021	7735439	VEC_cHub713	*	BMP6
chr6	12008208	12014500	VEC_cHub714	*	HIVEP1
chr6	35014686	35045209	VEC_cHub715	*	ANKS1A-TCP11
chr6	36729159	36740243	VEC_cHub716	*	RAB44
chr6	36752386	36760120	VEC_cHub717	*	RAB44
chr6	46903059	46921576	VEC_cHub718	*	LOC101926962
chr6	52503627	52523089	VEC_cHub719	*	TRAM2
chr6	151036369	151046147	VEC_cHub720	*	MTHFD1L
chr6	170265986	170289993	VEC_cHub721	*	LOC154449-LOC285804-FAM120B
chr7	507326	523125	VEC_cHub722	*	PDGFA-HRAT92
chr7	2624190	2640923	VEC_cHub723	*	TTYH3
chr7	27149160	27166405	VEC_cHub724	*	HOXA6-HOXA7-HOXA10-AS
chr7	74269831	74290679	VEC_cHub725	*	RFC2-CLIP2
chr7	107989660	108004732	VEC_cHub726	*	LAMB1
chr7	131518894	131533739	VEC_cHub727	*	PODXL
chr7	151623677	151641021	VEC_cHub728	*	RHEB
chr8	1735349	1765109	VEC_cHub729	*	CLN8-LOC101927752
chr8	19719413	19741364	VEC_cHub730	*	CSGALNACT1
chr8	22384460	22398840	VEC_cHub731	*	SLC39A14
chr8	22595135	22604909	VEC_cHub732	*	C8orf58-CCAR2
chr8	23789580	23799460	VEC_cHub733	*	STC1
chr8	29647228	29675929	VEC_cHub734	*	LINC00589
chr8	30438199	30463666	VEC_cHub735	*	RBPMS-AS1
chr8	40153230	40175099	VEC_cHub736	*	TCIM
chr8	67900855	67916812	VEC_cHub737	*	PREX2
chr8	100490296	100510583	VEC_cHub738	*	ANKRD46
chr8	102651746	102662804	VEC_cHub739	*	KLF10
chr8	123452886	123477372	VEC_cHub740	*	WDYHV1
chr8	141111072	141132126	VEC_cHub741	*	DENND3
chr9	33438998	33467066	VEC_cHub742	*	AQP3-MIR6851
chr9	34985259	35002287	VEC_cHub743	*	DNAJB5-DT-DNAJB5
chr9	37902692	37916758	VEC_cHub744	*	SLC25A51
chr9	95004966	95024637	VEC_cHub745	*	MIR6081
chr9	110040631	110051320	VEC_cHub746	*	AKAP2
chr9	121281506	121299126	VEC_cHub747	*	GSN-AS1
chr9	121604179	121621486	VEC_cHub748	*	DAB2IP
chr9	121724943	121754557	VEC_cHub749	*	DAB2IP
chr9	124855891	124870655	VEC_cHub750	*	WDR38-RPL35-ARPC5L
chr9	128550688	128575978	VEC_cHub751	*	SPTAN1
chr9	131269945	131275721	VEC_cHub752	*	FAM78A
chr9	131393782	131403229	VEC_cHub753	*	PRRC2B
chr9	133532969	133541046	VEC_cHub754	*	ADAMTSL2
chr9	136530039	136545627	VEC_cHub755	*	MIR4673-NOTCH1
chr9	137034505	137056147	VEC_cHub756	*	FUT7-NPDC1-ENTPD2
chr10	3226905	3249295	VEC_cHub757	*	PITRM1
chr10	3804384	3811825	VEC_cHub758	*	KLF6-LOC105376365
chr10	3886551	3903265	VEC_cHub759	*	LOC105376365
chr10	7475411	7493086	VEC_cHub760	*	SFMBT2
chr10	8050422	8065982	VEC_cHub761	*	GATA3-AS1-GATA3
chr10	32980539	32996161	VEC_cHub762	*	ITGB1
chr10	43250880	43267189	VEC_cHub763	*	RASGEF1A
chr10	61896890	61905166	VEC_cHub764	*	ARID5B
chr10	62805220	62819139	VEC_cHub765	*	ADO-EGR2
chr10	63700068	63720423	VEC_cHub766	*	JMJD1C
chr10	69403401	69413651	VEC_cHub767	*	TACR2
chr10	71956432	71984856	VEC_cHub768	*	CHST3
chr10	79398942	79413659	VEC_cHub769	*	ZCCHC24
chr10	86956913	86972487	VEC_cHub770	*	SNCG-ADIRF-MMRN2-AGAP11
chr10	89327410	89348576	VEC_cHub771	*	IFIT3
chr10	93458743	93468918	VEC_cHub772	*	MYOF
chr10	95264001	95279851	VEC_cHub773	*	PDLIM1
chr10	101818309	101848949	VEC_cHub774	*	OGA-KCNIP2-AS1-KCNIP2
chr10	103745090	103765630	VEC_cHub775	*	SH3PXD2A-AS1
chr10	112362762	112394929	VEC_cHub776	*	ACSL5
chr10	122113589	122128399	VEC_cHub777	*	TACC2
chr10	122140405	122163984	VEC_cHub778	*	BTBD16
chr11	2884328	2899749	VEC_cHub779	*	CDKN1C-SLC22A18
chr11	8709081	8719778	VEC_cHub780	*	SNORA3B
chr11	19714075	19724011	VEC_cHub781	*	LOC100126784
chr11	43937385	43947410	VEC_cHub782	*	C11orf96
chr11	44973857	44984038	VEC_cHub783	*	LOC221122
chr11	57228087	57258433	VEC_cHub784	*	APLNR
chr11	57399185	57428156	VEC_cHub785	*	PRG3-PRG2-SLC43A3
chr11	60905543	60926389	VEC_cHub786	*	PRPF19-TMEM109-TMEM132A
chr11	62593486	62622902	VEC_cHub787	*	TUT1-MTA2-ROM1-B3GAT3
chr11	65418912	65431222	VEC_cHub788	*	NEAT1
chr11	65637711	65653553	VEC_cHub789	*	MIR4690-MIR4489
chr11	73288640	73295778	VEC_cHub790	*	ARHGEF17
chr11	74311433	74330935	VEC_cHub791	*	P4HA3
chr11	75554318	75573151	VEC_cHub792	*	SERPINH1
chr11	75562446	75576839	VEC_cHub793	*	SERPINH1
chr11	76610962	76632034	VEC_cHub794	*	LRRC32
chr11	114159905	114179636	VEC_cHub795	*	NNMT
chr11	116178486	116194096	VEC_cHub796	*	LINC00900
chr11	118607389	118621056	VEC_cHub797	*	PHLDB1
chr11	128448485	128468199	VEC_cHub798	*	MIR6090
chr11	128604758	128627505	VEC_cHub799	*	ETS1
chr11	134120352	134127541	VEC_cHub800	*	JAM3
chr12	2490670	2508271	VEC_cHub801	*	CACNA1C-AS2
chr12	4265236	4273118	VEC_cHub802	*	CCND2
chr12	12776134	12789214	VEC_cHub803	*	MIR613
chr12	13204403	13218414	VEC_cHub804	*	EMP1
chr12	27564698	27593097	VEC_cHub805	*	PPFIBP1
chr12	47801148	47821709	VEC_cHub806	*	RAPGEF3-HDAC7
chr12	49636884	49673948	VEC_cHub807	*	FAM186B-TMBIM6
chr12	49698479	49707090	VEC_cHub808	*	TMBIM6
chr12	51884560	51898600	VEC_cHub809	*	ANKRD33-ACVRL1
chr12	55817064	55831618	VEC_cHub810	*	SARNP-ORMDL2-DNAJC14
chr12	56104188	56128364	VEC_cHub811	*	PA2G4-RPL41-ZC3H10-ESYT1
chr12	89344894	89354339	VEC_cHub812	*	DUSP6
chr12	109870619	109901185	VEC_cHub813	*	GLTP-TCHP
chr12	116520923	116543035	VEC_cHub814	*	LINC00173-MAP1LC3B2
chr12	122835177	122852353	VEC_cHub815	*	HIP1R
chr12	124379484	124392756	VEC_cHub816	*	MIR6880
chr12	124838025	124861927	VEC_cHub817	*	SCARB1
chr13	27168075	27195700	VEC_cHub818	*	USP12-USP12-AS2
chr13	28485515	28502067	VEC_cHub819	*	FLT1
chr13	40146569	40164566	VEC_cHub820	*	LINC00332
chr13	41456599	41465627	VEC_cHub821	*	RGCC
chr13	57627543	57635194	VEC_cHub822	*	PCDH17
chr13	97254803	97267773	VEC_cHub823	*	MBNL2
chr13	110228891	110240789	VEC_cHub824	*	COL4A2
chr13	110907915	110921564	VEC_cHub825	*	ANKRD10
chr14	22536829	22558717	VEC_cHub826	*	DAD1
chr14	24418404	24437021	VEC_cHub827	*	KHNYN-CBLN3
chr14	35365507	35384752	VEC_cHub828	*	NFKBIA
chr14	52020342	52030336	VEC_cHub829	*	RTRAF-NID2
chr14	54169253	54190186	VEC_cHub830	*	BMP4-CDKN3
chr14	55094583	55108639	VEC_cHub831	*	LGALS3
chr14	69705103	69729075	VEC_cHub832	*	SRSF5
chr14	73209504	73238966	VEC_cHub833	*	PAPLN
chr14	74608827	74621816	VEC_cHub834	*	LTBP2
chr14	74932251	74946795	VEC_cHub835	*	RPS6KL1-PGF
chr14	76710026	76727095	VEC_cHub836	*	VASH1
chr14	91237175	91258663	VEC_cHub837	*	GPR68
chr14	92531425	92553922	VEC_cHub838	*	RIN3
chr14	99740380	99759875	VEC_cHub839	*	EML1
chr14	103055711	103073569	VEC_cHub840	*	CDC42BPB
chr14	103871817	103897482	VEC_cHub841	*	LINC00637-ATP5MPL
chr14	104966942	104976578	VEC_cHub842	*	AHNAK2
chr15	48384556	48398300	VEC_cHub843	*	DUT
chr15	64872945	64897723	VEC_cHub844	*	PLEKHO2-ANKDD1A
chr15	66746124	66763740	VEC_cHub845	*	SMAD6
chr15	69074364	69093593	VEC_cHub846	*	EWSAT1
chr15	74375186	74403447	VEC_cHub847	*	CYP11A1-MIR6881
chr15	75450584	75456099	VEC_cHub848	*	SIN3A
chr15	77989926	78005418	VEC_cHub849	*	TBC1D2B
chr15	88894196	88913179	VEC_cHub850	*	HAPLN3-MFGE8
chr15	92900079	92924659	VEC_cHub851	*	MIR3175
chr15	96326663	96350645	VEC_cHub852	*	NR2F2-AS1-MIR1469
chr16	2007816	2040531	VEC_cHub853	*	ZNF598-NPW-SLC9A3R2-TSC2
chr16	29266479	29285602	VEC_cHub854	*	SNX29P2
chr16	49813895	49834985	VEC_cHub855	*	ZNF423
chr16	53041666	53072455	VEC_cHub856	*	CHD9
chr16	53502577	53515748	VEC_cHub857	*	AKTIP
chr16	57299119	57317168	VEC_cHub858	*	PLLP
chr16	67660068	67686269	VEC_cHub859	*	ACD-C16orf86-ENKD1
chr16	73057673	73071691	VEC_cHub860	*	ZFHX3
chr16	85114859	85136819	VEC_cHub861	*	FAM92B-LINC02139
chr16	86914801	86932172	VEC_cHub862	*	LINC02181
chr16	87951323	87964519	VEC_cHub863	*	BANP
chr16	88232737	88247928	VEC_cHub864	*	LINC02182
chr16	88442908	88456547	VEC_cHub865	*	ZFPM1
chr17	6543301	6559413	VEC_cHub866	*	PITPNM3
chr17	7205016	7221288	VEC_cHub867	*	ACADVL-DLG4
chr17	8186072	8200529	VEC_cHub868	*	BORCS6
chr17	31549065	31565313	VEC_cHub869	*	MIR193A
chr17	38700717	38706488	VEC_cHub870	*	MIR4734-MLLT6
chr17	40095826	40112078	VEC_cHub871	*	NR1D1-MSL1
chr17	41678463	41696384	VEC_cHub872	*	EIF1
chr17	42178672	42184525	VEC_cHub873	*	KCNH4-HCRT
chr17	42275462	42292085	VEC_cHub874	*	STAT5B-STAT5A
chr17	42319262	42329959	VEC_cHub875	*	STAT5A
chr17	42667831	42686014	VEC_cHub876	*	TUBG2-PLEKHH3-CCR10
chr17	45137388	45173233	VEC_cHub877	*	PLCD3-HEXIM1-HEXIM2
chr17	49764049	49789499	VEC_cHub878	*	KAT7-FAM117A
chr17	58517054	58532275	VEC_cHub879	*	MTMR4-SEPT4-AS1-SEPT4
chr17	60154592	60173755	VEC_cHub880	*	CA4
chr17	63436659	63461230	VEC_cHub881	*	CYB561
chr17	68378170	68400448	VEC_cHub882	*	PRKAR1A
chr17	75490713	75512056	VEC_cHub883	*	MIR6785-CASKIN2
chr17	75764500	75785843	VEC_cHub884	*	GALK1-H3F3B
chr17	77118464	77141790	VEC_cHub885	*	MIR6516
chr17	78127777	78142537	VEC_cHub886	*	TMC8-TMC6-C17orf99
chr17	79933707	79961140	VEC_cHub887	*	LINC01979
chr17	81860140	81872239	VEC_cHub888	*	P4HB-ARHGDIA
chr18	5556509	5583465	VEC_cHub889	*	EPB41L3
chr18	7559744	7575883	VEC_cHub890	*	PTPRM
chr18	9005414	9023282	VEC_cHub891	*	NDUFV2
chr18	25224091	25239985	VEC_cHub892	*	ZNF521
chr18	48839811	48849201	VEC_cHub893	*	SMAD7
chr18	55500282	55511222	VEC_cHub894	*	MIR4529
chr18	58990707	58998821	VEC_cHub895	*	ZNF532
chr19	485697	495782	VEC_cHub896	*	MADCAM1
chr19	1935770	1943146	VEC_cHub897	*	CSNK1G2
chr19	2047332	2061275	VEC_cHub898	*	MKNK2
chr19	2611039	2637394	VEC_cHub899	*	MIR7850
chr19	3542638	3558463	VEC_cHub900	*	C19orf71-HMG20B
chr19	3811781	3828820	VEC_cHub901	*	MATK
chr19	4556594	4567973	VEC_cHub902	*	SEMA6B
chr19	4633146	4661074	VEC_cHub903	*	TNFAIP8L1-MYDGF
chr19	11243262	11262789	VEC_cHub904	*	ANGPTL8-DOCK6
chr19	33390001	33398498	VEC_cHub905	*	CEBPG
chr19	38247758	38264345	VEC_cHub906	*	SPINT2-PPP1R14A
chr19	38387286	38403875	VEC_cHub907	*	GGN-SPRED3-FAM98C
chr19	40714876	40722792	VEC_cHub908	*	ITPKC-COQ8B
chr19	41323557	41335947	VEC_cHub909	*	CCDC97-BCKDHA
chr19	45164535	45178629	VEC_cHub910	*	NKPD1-TRAPPC6A
chr19	45587827	45601617	VEC_cHub911	*	GPR4
chr19	48873448	48887031	VEC_cHub912	*	PPP1R15A-TULP2
chr20	4807840	4823897	VEC_cHub913	*	RASSF2
chr20	5645327	5658355	VEC_cHub914	*	GPCPD1
chr20	23044664	23061746	VEC_cHub915	*	THBD
chr20	23349840	23363029	VEC_cHub916	*	NXT1-LINC01431-GZF1
chr20	25032705	25057848	VEC_cHub917	*	ACSS1
chr20	38125418	38140413	VEC_cHub918	*	TGM2
chr20	47762607	47785393	VEC_cHub919	*	SULF2
chr20	51445652	51457612	VEC_cHub920	*	MIR3194
chr20	62921184	62938753	VEC_cHub921	*	DIDO1-GID8
chr20	63941619	63958197	VEC_cHub922	*	MIR1914-MIR647-UCKL1
chr20	63970330	63980341	VEC_cHub923	*	SAMD10
chr21	34510436	34527176	VEC_cHub924	*	KCNE1
chr21	38989544	39004834	VEC_cHub925	*	LINC01700
chr21	43333645	43349309	VEC_cHub926	*	LINC00322-LINC01679
chr22	19568507	19580372	VEC_cHub927	*	LINC00895
chr22	23204672	23218674	VEC_cHub928	*	BCR
chr22	25120921	25146743	VEC_cHub929	*	LOC100128531
chr22	30308525	30328215	VEC_cHub930	*	CASTOR1-TBC1D10A
chr22	32618207	32644856	VEC_cHub931	*	FBXO7-TIMP3
chr22	33563133	33579923	VEC_cHub932	*	MIR4764
chr22	36457733	36472007	VEC_cHub933	*	TXN2
chr22	37538733	37552916	VEC_cHub934	*	CARD10-CDC42EP1
chr22	38175345	38181390	VEC_cHub935	*	MAFF
chr22	42933722	42960179	VEC_cHub936	*	ARFGAP3-PACSIN2
chr22	46735001	46754865	VEC_cHub937	*	CERK-TBC1D22A
chr1	1398489	1408176	VEC_cHub938	*	CCNL2-MRPL20-AS1-MRPL20
chr1	2526036	2535280	VEC_cHub939	*	PANK4-HES5
chr1	3393379	3423814	VEC_cHub940	*	ARHGEF16
chr1	6911193	6923172	VEC_cHub941	*	CAMTA1
chr1	7760217	7783588	VEC_cHub942	*	VAMP3-PER3
chr1	12544891	12560835	VEC_cHub943	*	MIR6730
chr1	15260519	15280037	VEC_cHub944	*	FHAD1
chr1	20586676	20598223	VEC_cHub945	*	CDA
chr1	24107744	24120483	VEC_cHub946	*	MYOM3
chr1	26787676	26800581	VEC_cHub947	*	PIGV
chr1	26990460	27013279	VEC_cHub948	*	TRNP1-TENT5B
chr1	27418252	27431486	VEC_cHub949	*	GPR3
chr1	27602059	27609680	VEC_cHub950	*	AHDC1
chr1	30748842	30758087	VEC_cHub951	*	LAPTM5
chr1	30778316	30787117	VEC_cHub952	*	LAPTM5
chr1	31931604	31940193	VEC_cHub953	*	PTP4A2
chr1	32221779	32247904	VEC_cHub954	*	EIF3I-TMEM234-FAM167B
chr1	32939506	32954656	VEC_cHub955	*	RNF19B
chr1	34786404	34794494	VEC_cHub956	*	GJB3-GJA4
chr1	36134681	36160566	VEC_cHub957	*	COL8A2-MAP7D1-TRAPPC3
chr1	37471640	37480062	VEC_cHub958	*	LINC01137-ZC3H12A-MIR6732
chr1	54400345	54413750	VEC_cHub959	*	SSBP3
chr1	64915795	64934620	VEC_cHub960	*	JAK1
chr1	94971324	95003684	VEC_cHub961	*	LOC729970-LOC101928098
chr1	108816308	108832269	VEC_cHub962	*	SPATA42
chr1	111507469	111517583	VEC_cHub963	*	ADORA3
chr1	111733359	111747695	VEC_cHub964	*	INKA2-AS1
chr1	145977427	145994908	VEC_cHub965	*	ANKRD34A-TXNIP
chr1	153977458	153990986	VEC_cHub966	*	JTB-RAB13-RPS27
chr1	154405054	154432060	VEC_cHub967	*	IL6R
chr1	154831342	154838170	VEC_cHub968	*	KCNN3
chr1	154860356	154868983	VEC_cHub969	*	KCNN3
chr1	155038468	155064513	VEC_cHub970	*	DCST1-ADAM15-EFNA4-EFNA3
chr1	156657364	156663301	VEC_cHub971	*	BCAN-NES
chr1	156658412	156676102	VEC_cHub972	*	BCAN-NES
chr1	156662081	156676609	VEC_cHub973	*	NES
chr1	156813726	156829247	VEC_cHub974	*	NTRK1-SH2D2A
chr1	158999651	159015947	VEC_cHub975	*	IFI16
chr1	165899543	165914618	VEC_cHub976	*	TMCO1
chr1	168225727	168244207	VEC_cHub977	*	SFT2D2
chr1	169610068	169630427	VEC_cHub978	*	SELP
chr1	175499908	175515252	VEC_cHub979	*	TNR
chr1	182163741	182174682	VEC_cHub980	*	ZNF648
chr1	184386739	184399693	VEC_cHub981	*	C1orf21
chr1	185670280	185680855	VEC_cHub982	*	LINC01350
chr1	200227829	200233890	VEC_cHub983	*	LINC00862
chr1	203662418	203670226	VEC_cHub984	*	ATP2B4
chr1	204368934	204385322	VEC_cHub985	*	LINC00628-PLEKHA6
chr1	204465710	204493887	VEC_cHub986	*	PIK3C2B
chr1	205258295	205271723	VEC_cHub987	*	TMCC2
chr1	206496285	206507733	VEC_cHub988	*	RASSF5
chr1	208201166	208232374	VEC_cHub989	*	PLXNA2
chr1	208237210	208245644	VEC_cHub990	*	PLXNA2
chr1	209627583	209651684	VEC_cHub991	*	MIR4260-LAMB3
chr1	225652369	225658011	VEC_cHub992	*	ENAH
chr1	234522834	234550827	VEC_cHub993	*	LINC01354
chr1	243843048	243851237	VEC_cHub994	*	AKT3
chr1	244046792	244057989	VEC_cHub995	*	ZBTB18
chr2	1549125	1573061	VEC_cHub996	*	TPO-PXDN
chr2	9760022	9793117	VEC_cHub997	*	TAF1B
chr2	12663187	12673758	VEC_cHub998	*	TRIB2
chr2	12797727	12824796	VEC_cHub999	*	MIR3125
chr2	20611220	20626328	VEC_cHub1000	*	HS1BP3-IT1-HS1BP3
chr2	23926901	23941232	VEC_cHub1001	*	ATAD2B-UBXN2A
chr2	27765727	27779855	VEC_cHub1002	*	MRPL33-BABAM2
chr2	33335732	33342669	VEC_cHub1003	*	RASGRP3
chr2	33475640	33480236	VEC_cHub1004	*	RASGRP3
chr2	36561435	36569724	VEC_cHub1005	*	FEZ2
chr2	37645303	37657547	VEC_cHub1006	*	CDC42EP3
chr2	47057024	47072568	VEC_cHub1007	*	MCFD2-STPG4
chr2	47079873	47089014	VEC_cHub1008	*	STPG4
chr2	64857753	64873882	VEC_cHub1009	*	LINC01800
chr2	65056601	65070926	VEC_cHub1010	*	CEP68
chr2	70085478	70088526	VEC_cHub1011	*	PCBP1
chr2	70887606	70900829	VEC_cHub1012	*	LINC01143-VAX2
chr2	73979034	73985825	VEC_cHub1013	*	DGUOK-AS1-TET3
chr2	74497870	74516713	VEC_cHub1014	*	LBX2-AS1-PCGF1-TLX2
chr2	96245647	96265778	VEC_cHub1015	*	TMEM127
chr2	96495929	96508430	VEC_cHub1016	*	NEURL3
chr2	96856901	96874874	VEC_cHub1017	*	ANKRD23-ANKRD39-SEMA4C
chr2	96857875	96871101	VEC_cHub1018	*	ANKRD39-SEMA4C
chr2	110149564	110157610	VEC_cHub1019	*	MALL
chr2	120253565	120267693	VEC_cHub1020	*	RALB
chr2	127387232	127416343	VEC_cHub1021	*	MAP3K2-PROC
chr2	127656085	127662350	VEC_cHub1022	*	GPR17
chr2	127662782	127676432	VEC_cHub1023	*	GPR17-LIMS2
chr2	136226075	136243134	VEC_cHub1024	*	CXCR4
chr2	152405170	152421963	VEC_cHub1025	*	FMNL2
chr2	162232722	162245563	VEC_cHub1026	*	FAP
chr2	164831729	164842432	VEC_cHub1027	*	LOC101929633
chr2	172094666	172104267	VEC_cHub1028	*	DLX2-DLX2-DT
chr2	172246562	172253609	VEC_cHub1029	*	DLX2-DT
chr2	172429590	172446982	VEC_cHub1030	*	ITGA6
chr2	177241788	177252339	VEC_cHub1031	*	MIR3128
chr2	200777240	200788829	VEC_cHub1032	*	BZW1
chr2	201218694	201236856	VEC_cHub1033	*	CASP8
chr2	215711330	215719850	VEC_cHub1034	*	LINC01614
chr2	231601562	231621791	VEC_cHub1035	*	TEX44
chr2	231639716	231646777	VEC_cHub1036	*	TEX44
chr2	237724777	237735750	VEC_cHub1037	*	RBM44
chr2	240983282	240999450	VEC_cHub1038	*	SNED1
chr3	8629410	8645066	VEC_cHub1039	*	LMCD1-AS1
chr3	13222001	13234965	VEC_cHub1040	*	IQSEC1
chr3	14785043	14804641	VEC_cHub1041	*	LINC02011
chr3	32392559	32402466	VEC_cHub1042	*	CMTM7
chr3	45647073	45668424	VEC_cHub1043	*	SACM1L
chr3	46943791	46960566	VEC_cHub1044	*	NBEAL2
chr3	48502468	48508104	VEC_cHub1045	*	SHISA5
chr3	50248341	50264981	VEC_cHub1046	*	SEMA3B-AS1
chr3	50297866	50304972	VEC_cHub1047	*	NAA80-HYAL3
chr3	52045092	52056013	VEC_cHub1048	*	DUSP7
chr3	52231425	52244785	VEC_cHub1049	*	TLR9-LOC101929054-PPM1M
chr3	64612746	64635405	VEC_cHub1050	*	ADAMTS9-AS1-ADAMTS9-AS2
chr3	65398888	65413031	VEC_cHub1051	*	MAGI1-AS1
chr3	66035773	66040070	VEC_cHub1052	*	MAGI1
chr3	119619111	119644042	VEC_cHub1053	*	PLA1A-POPDC2
chr3	134143363	134152570	VEC_cHub1054	*	SLCO2A1-RYK
chr3	134364022	134374770	VEC_cHub1055	*	MIR6827-AMOTL2
chr3	158711868	158725740	VEC_cHub1056	*	MFSD1
chr3	171788477	171807108	VEC_cHub1057	*	PLD1
chr3	184332318	184337341	VEC_cHub1058	*	FAM131A
chr3	186922645	186948687	VEC_cHub1059	*	ST6GAL1
chr3	194082659	194099081	VEC_cHub1060	*	HES1
chr3	194621070	194648208	VEC_cHub1061	*	TMEM44
chr4	680545	688186	VEC_cHub1062	*	ATP5ME-SLC49A3
chr4	3106526	3122623	VEC_cHub1063	*	HTT
chr4	25854967	25863262	VEC_cHub1064	*	SMIM20-SEL1L3
chr4	26811500	26827132	VEC_cHub1065	*	STIM2
chr4	55107054	55125123	VEC_cHub1066	*	KDR
chr4	74096365	74117477	VEC_cHub1067	*	CXCL2-MTHFD2L
chr4	85762416	85783914	VEC_cHub1068	*	MIR4451
chr4	101218271	101239162	VEC_cHub1069	*	MIR8066
chr4	102809104	102823272	VEC_cHub1070	*	LOC105377348
chr4	125313390	125324161	VEC_cHub1071	*	FAT4
chr4	139651551	139667450	VEC_cHub1072	*	MGST2
chr4	139762659	139770784	VEC_cHub1073	*	MGST2
chr4	146235509	146249357	VEC_cHub1074	*	LSM6
chr4	153486168	153490314	VEC_cHub1075	*	TMEM131L
chr4	158161513	158179973	VEC_cHub1076	*	FAM198B
chr4	168765594	168785113	VEC_cHub1077	*	CBR4
chr5	1155594	1171796	VEC_cHub1078	*	CTD-3080P12.3
chr5	15003353	15014311	VEC_cHub1079	*	ANKH
chr5	52783308	52800352	VEC_cHub1080	*	ITGA1-PELO
chr5	55992112	55998186	VEC_cHub1081	*	IL6ST-FLJ31104
chr5	61328140	61342411	VEC_cHub1082	*	ZSWIM6
chr5	67003781	67016110	VEC_cHub1083	*	MAST4-AS1
chr5	72451603	72455493	VEC_cHub1084	*	ZNF366
chr5	74120447	74128487	VEC_cHub1085	*	LINC01335
chr5	76715115	76719263	VEC_cHub1086	*	F2R
chr5	78574620	78597787	VEC_cHub1087	*	LHFPL2
chr5	88814989	88833788	VEC_cHub1088	*	MEF2C-AS1
chr5	88872822	88884363	VEC_cHub1089	*	MEF2C-AS1
chr5	91379971	91383696	VEC_cHub1090	*	ARRDC3-AS1-ARRDC3
chr5	95858682	95870571	VEC_cHub1091	*	LINC01554
chr5	122182293	122193356	VEC_cHub1092	*	ZNF474
chr5	124736388	124747795	VEC_cHub1093	*	ZNF608
chr5	127028875	127042048	VEC_cHub1094	*	MARCH3
chr5	132257408	132264347	VEC_cHub1095	*	PDLIM4
chr5	132293394	132297100	VEC_cHub1096	*	SLC22A4-P4HA2
chr5	132439487	132457496	VEC_cHub1097	*	C5orf56-IRF1
chr5	135353721	135373314	VEC_cHub1098	*	H2AFY
chr5	139696798	139711018	VEC_cHub1099	*	PSD2-AS1
chr5	141691975	141703193	VEC_cHub1100	*	ARAP3
chr5	141835818	141850645	VEC_cHub1101	*	PCDH1
chr5	141941234	141960370	VEC_cHub1102	*	RNF14-PCDH12
chr5	142011804	142016294	VEC_cHub1103	*	GNPDA1
chr5	142356179	142363685	VEC_cHub1104	*	SPRY4-AS1
chr5	149298804	149321262	VEC_cHub1105	*	AFAP1L1-GRPEL2
chr5	150458763	150473417	VEC_cHub1106	*	RPS14-NDST1
chr5	157554085	157569272	VEC_cHub1107	*	ADAM19
chr5	158957503	158980475	VEC_cHub1108	*	EBF1
chr5	159001568	159018248	VEC_cHub1109	*	EBF1
chr5	159094749	159107238	VEC_cHub1110	*	EBF1-LINC02202
chr5	170296952	170313208	VEC_cHub1111	*	LCP2
chr5	177301313	177311942	VEC_cHub1112	*	PRELID1-RAB24
chr6	1781484	1789408	VEC_cHub1113	*	FOXC1
chr6	2952631	2971440	VEC_cHub1114	*	SERPINB6
chr6	2982367	3002306	VEC_cHub1115	*	LINC01011-NQO2
chr6	3158007	3177207	VEC_cHub1116	*	TUBB2A-LINC02525
chr6	6654888	6665844	VEC_cHub1117	*	LY86-AS1
chr6	6682123	6695416	VEC_cHub1118	*	LY86-AS1
chr6	11427817	11439379	VEC_cHub1119	*	NEDD9
chr6	30743838	30752948	VEC_cHub1120	*	IER3
chr6	31196895	31204586	VEC_cHub1121	*	HCG27
chr6	32175874	32196068	VEC_cHub1122	*	AGPAT1-RNF5-PBX2-GPSM3
chr6	32968299	32973588	VEC_cHub1123	*	BRD2-HLA-DMA
chr6	33053126	33077052	VEC_cHub1124	*	HLA-DPB1
chr6	33289318	33300469	VEC_cHub1125	*	WDR46-RGL2
chr6	33609400	33634832	VEC_cHub1126	*	ITPR3
chr6	35720368	35731749	VEC_cHub1127	*	FKBP5
chr6	36120295	36130499	VEC_cHub1128	*	MAPK13
chr6	39139904	39152420	VEC_cHub1129	*	SAYSD1
chr6	46034654	46053953	VEC_cHub1130	*	CLIC5
chr6	73695024	73723112	VEC_cHub1131	*	CD109-LOC101928489
chr6	90284628	90297170	VEC_cHub1132	*	BACH2
chr6	105485408	105494274	VEC_cHub1133	*	PREP
chr6	108446991	108464285	VEC_cHub1134	*	FOXO3
chr6	134342097	134353598	VEC_cHub1135	*	SGK1
chr6	142300684	142313772	VEC_cHub1136	*	ADGRG6
chr6	144340904	144350889	VEC_cHub1137	*	UTRN
chr6	150059946	150081107	VEC_cHub1138	*	ULBP3
chr6	157144366	157152382	VEC_cHub1139	*	TMEM242
chr7	1044201	1061137	VEC_cHub1140	*	GPR146
chr7	2109709	2121876	VEC_cHub1141	*	MAD1L1
chr7	5412741	5424909	VEC_cHub1142	*	TNRC18
chr7	5549184	5572181	VEC_cHub1143	*	ACTB
chr7	16061609	16071671	VEC_cHub1144	*	ISPD-AS1
chr7	22577522	22601497	VEC_cHub1145	*	LOC100506178-STEAP1B
chr7	28405594	28411473	VEC_cHub1146	*	CREB5
chr7	28919054	28927312	VEC_cHub1147	*	TRIL
chr7	30750853	30765112	VEC_cHub1148	*	INMT-MINDY4-MINDY4
chr7	32878118	32893198	VEC_cHub1149	*	KBTBD2
chr7	45193965	45217861	VEC_cHub1150	*	RAMP3
chr7	50818161	50839403	VEC_cHub1151	*	GRB10
chr7	76297374	76318410	VEC_cHub1152	*	HSPB1
chr7	102304057	102321793	VEC_cHub1153	*	MIR4285
chr7	106064891	106084083	VEC_cHub1154	*	SYPL1
chr7	112192145	112207360	VEC_cHub1155	*	DOCK4-ZNF277
chr7	116540710	116555275	VEC_cHub1156	*	CAV1
chr7	116702210	116717082	VEC_cHub1157	*	MET
chr7	131105395	131112161	VEC_cHub1158	*	MKLN1-LINC-PINT
chr7	150367841	150380330	VEC_cHub1159	*	REPIN1-ZNF775-LOC728743
chr7	150514625	150520440	VEC_cHub1160	*	GIMAP7
chr7	151867780	151877980	VEC_cHub1161	*	PRKAG2-AS1-PRKAG2
chr7	155205387	155213723	VEC_cHub1162	*	INSIG1
chr7	155280605	155298662	VEC_cHub1163	*	INSIG1
chr7	158818394	158835522	VEC_cHub1164	*	ESYT2
chr8	8589918	8610545	VEC_cHub1165	*	CLDN23
chr8	10584711	10602891	VEC_cHub1166	*	PRSS55-MIR4286
chr8	10625699	10632177	VEC_cHub1167	*	MIR4286
chr8	10783347	10800246	VEC_cHub1168	*	SOX7
chr8	17651479	17675258	VEC_cHub1169	*	MIR548V
chr8	22156576	22166146	VEC_cHub1170	*	LGI3-SFTPC-BMP1
chr8	23218024	23225350	VEC_cHub1171	*	TNFRSF10A
chr8	26608118	26620289	VEC_cHub1172	*	DPYSL2
chr8	27592165	27615104	VEC_cHub1173	*	MIR6843-CLU
chr8	27673143	27689559	VEC_cHub1174	*	MIR3622A
chr8	30095160	30106138	VEC_cHub1175	*	LEPROTL1
chr8	38442248	38466548	VEC_cHub1176	*	FGFR1
chr8	42525950	42542044	VEC_cHub1177	*	SMIM19-SLC20A2
chr8	79783416	79795471	VEC_cHub1178	*	LINC01607
chr8	103269022	103281608	VEC_cHub1179	*	BAALC-AS1
chr8	123516865	123542089	VEC_cHub1180	*	FBXO32
chr8	127733880	127744004	VEC_cHub1181	*	CASC11-MYC
chr8	127831521	127854633	VEC_cHub1182	*	MIR1204
chr8	133569542	133583965	VEC_cHub1183	*	ST3GAL1
chr8	139825656	139833831	VEC_cHub1184	*	KCNK9
chr8	141152205	141158492	VEC_cHub1185	*	DENND3
chr8	142608925	142620124	VEC_cHub1186	*	ARC
chr8	142667369	142677060	VEC_cHub1187	*	PSCA-JRK
chr8	143970826	143986085	VEC_cHub1188	*	PLEC-GRINA
chr8	144313073	144327123	VEC_cHub1189	*	MIR6848-DGAT1
chr8	144396819	144413873	VEC_cHub1190	*	MIR939-CPSF1-SLC39A4
chr8	144761332	144772371	VEC_cHub1191	*	ZNF251-ZNF34
chr8	145051014	145059001	VEC_cHub1192	*	C8orf33
chr9	13417136	13445593	VEC_cHub1193	*	LINC01235
chr9	19161622	19195809	VEC_cHub1194	*	PLIN2-DENND4C
chr9	27528239	27540060	VEC_cHub1195	*	MOB3B
chr9	33150949	33171206	VEC_cHub1196	*	B4GALT1-AS1-B4GALT1
chr9	34440923	34458932	VEC_cHub1197	*	DNAI1-FAM219A
chr9	38035803	38049060	VEC_cHub1198	*	SHB
chr9	71675710	71690577	VEC_cHub1199	*	CEMIP2
chr9	83431629	83444606	VEC_cHub1200	*	FRMD3
chr9	89806348	89816330	VEC_cHub1201	*	UNQ6494-LOC101927847
chr9	94928589	94945887	VEC_cHub1202	*	MIR2278-MIR6081
chr9	98191447	98202699	VEC_cHub1203	*	CORO2A
chr9	100426437	100429825	VEC_cHub1204	*	MSANTD3
chr9	106860534	106876843	VEC_cHub1205	*	ZNF462
chr9	110133511	110160866	VEC_cHub1206	*	C9orf152
chr9	114221696	114227410	VEC_cHub1207	*	MIR455
chr9	120925926	120936966	VEC_cHub1208	*	TRAF1
chr9	121278656	121289110	VEC_cHub1209	*	GSN-AS1
chr9	122122928	122135676	VEC_cHub1210	*	MIR4478
chr9	122384055	122402818	VEC_cHub1211	*	PTGS1
chr9	124270876	124286309	VEC_cHub1212	*	NEK6
chr9	127065594	127078837	VEC_cHub1213	*	ANGPTL2
chr9	129607355	129627220	VEC_cHub1214	*	NTMT1-C9orf50
chr9	133233999	133239505	VEC_cHub1215	*	OBP2B
chr9	133459433	133478866	VEC_cHub1216	*	CACFD1-SLC2A6
chr9	135075138	135090009	VEC_cHub1217	*	OLFM1
chr9	135499629	135516738	VEC_cHub1218	*	MRPS2-C9orf116-LOC101928525-LCN1
chr9	135989850	135993847	VEC_cHub1219	*	UBAC1
chr9	137118626	137151730	VEC_cHub1220	*	DPP7-GRIN1
chr9	137445192	137462133	VEC_cHub1221	*	ENTPD8-MIR7114-NSMF
chr10	3263016	3272764	VEC_cHub1222	*	PITRM1
chr10	5584907	5607306	VEC_cHub1223	*	LOC105376382
chr10	29681772	29692648	VEC_cHub1224	*	SVIL
chr10	29725012	29737308	VEC_cHub1225	*	SVIL
chr10	35194801	35216439	VEC_cHub1226	*	CCNY
chr10	69315196	69337529	VEC_cHub1227	*	HK1
chr10	69684648	69696548	VEC_cHub1228	*	FAM241B
chr10	69789068	69803030	VEC_cHub1229	*	COL13A1
chr10	71848840	71889052	VEC_cHub1230	*	PSAP
chr10	79135728	79150347	VEC_cHub1231	*	ZMIZ1
chr10	80529554	80541731	VEC_cHub1232	*	LOC101929574-SH2D4B
chr10	97542264	97561471	VEC_cHub1233	*	ANKRD2
chr10	99920829	99944362	VEC_cHub1234	*	DNMBP-AS1
chr10	100994211	101000081	VEC_cHub1235	*	LZTS2
chr10	102596394	102600270	VEC_cHub1236	*	TRIM8
chr10	102604308	102621075	VEC_cHub1237	*	TRIM8
chr10	103850181	103855990	VEC_cHub1238	*	SH3PXD2A
chr10	103888243	103908711	VEC_cHub1239	*	STN1
chr10	104254560	104268822	VEC_cHub1240	*	MIR4482
chr10	114603915	114624396	VEC_cHub1241	*	ABLIM1
chr10	119306021	119317812	VEC_cHub1242	*	MIR4681
chr10	123882118	123892126	VEC_cHub1243	*	CPXM2
chr10	128054481	128070113	VEC_cHub1244	*	MKI67
chr11	1546560	1559967	VEC_cHub1245	*	KRTAP5-AS1
chr11	1571508	1575082	VEC_cHub1246	*	DUSP8
chr11	1877015	1882854	VEC_cHub1247	*	MIR7847
chr11	9138919	9160651	VEC_cHub1248	*	SCUBE2
chr11	11611338	11623201	VEC_cHub1249	*	GALNT18
chr11	13332581	13344547	VEC_cHub1250	*	ARNTL
chr11	16787340	16810760	VEC_cHub1251	*	SOX6
chr11	36056280	36075838	VEC_cHub1252	*	MIR3973
chr11	60775278	60787596	VEC_cHub1253	*	MS4A10
chr11	62879888	62884650	VEC_cHub1254	*	SLC3A2
chr11	65366172	65391419	VEC_cHub1255	*	TIGD3-SLC25A45-FRMD8
chr11	65606971	65625334	VEC_cHub1256	*	MAP3K11-PCNX3
chr11	72827702	72849329	VEC_cHub1257	*	ATG16L2
chr11	75262762	75287280	VEC_cHub1258	*	TPBGL
chr11	75522839	75534665	VEC_cHub1259	*	GDPD5
chr11	86977359	86983542	VEC_cHub1260	*	LOC100506368
chr11	94129279	94152714	VEC_cHub1261	*	PANX1
chr11	102339803	102347420	VEC_cHub1262	*	BIRC2
chr11	111733104	111738808	VEC_cHub1263	*	PPP2R1B
chr11	119081671	119101732	VEC_cHub1264	*	HMBS-H2AFX-C2CD2L
chr11	120207546	120216084	VEC_cHub1265	*	OAF
chr11	124793611	124801515	VEC_cHub1266	*	LOC100507283-MSANTD2
chr11	124876181	124881380	VEC_cHub1267	*	ROBO3
chr11	128318866	128347250	VEC_cHub1268	*	MIR6090
chr11	128328697	128341745	VEC_cHub1269	*	MIR6090
chr11	133946575	133957834	VEC_cHub1270	*	IGSF9B
chr12	175283	189497	VEC_cHub1271	*	LOC574538-LOC101929384
chr12	2959559	2975168	VEC_cHub1272	*	TEAD4
chr12	6278033	6296599	VEC_cHub1273	*	PLEKHG6
chr12	7123312	7131555	VEC_cHub1274	*	RBP5-CLSTN3
chr12	11814319	11839602	VEC_cHub1275	*	ETV6
chr12	11875598	11886781	VEC_cHub1276	*	BCL2L14
chr12	12883098	12891597	VEC_cHub1277	*	GPRC5A
chr12	13097608	13103193	VEC_cHub1278	*	GSG1
chr12	30794408	30797249	VEC_cHub1279	*	LINC00941
chr12	32444836	32456032	VEC_cHub1280	*	FGD4
chr12	51846224	51849687	VEC_cHub1281	*	ANKRD33
chr12	54369430	54380059	VEC_cHub1282	*	GPR84-ZNF385A
chr12	55717503	55739224	VEC_cHub1283	*	ITGA7-RDH5-CD63-GDF11
chr12	56630618	56646287	VEC_cHub1284	*	BAZ2A-ATP5F1B
chr12	56987436	56997182	VEC_cHub1285	*	GPR182
chr12	57217322	57240898	VEC_cHub1286	*	NXPH4-SHMT2-NDUFA4L2
chr12	64608797	64625909	VEC_cHub1287	*	RASSF3-MIR548C
chr12	92134829	92146925	VEC_cHub1288	*	LINC01619-LOC101928617-BTG1
chr12	104448368	104463364	VEC_cHub1289	*	CHST11
chr12	108327954	108339545	VEC_cHub1290	*	CMKLR1
chr12	108689912	108700437	VEC_cHub1291	*	CORO1C
chr12	110267101	110281976	VEC_cHub1292	*	ATP2A2
chr12	116359487	116390395	VEC_cHub1293	*	MIR4472-2
chr12	117121428	117142537	VEC_cHub1294	*	TESC-AS1
chr12	119176246	119189436	VEC_cHub1295	*	LOC105370024-HSPB8
chr12	123140177	123150785	VEC_cHub1296	*	PITPNM2
chr12	124538184	124551221	VEC_cHub1297	*	NCOR2
chr12	124581200	124593297	VEC_cHub1298	*	NCOR2
chr12	132597787	132609220	VEC_cHub1299	*	LRCOL1
chr13	20703093	20722075	VEC_cHub1300	*	IL17D
chr13	39144864	39159894	VEC_cHub1301	*	NHLRC3
chr13	40664056	40672842	VEC_cHub1302	*	FOXO1
chr13	110118421	110138704	VEC_cHub1303	*	LINC00396
chr13	113815519	113821859	VEC_cHub1304	*	GAS6-AS1
chr14	21068372	21071913	VEC_cHub1305	*	ARHGEF40-NDRG2
chr14	23567627	23577319	VEC_cHub1306	*	AP1G2-JPH4
chr14	25381470	25401060	VEC_cHub1307	*	STXBP6
chr14	32933877	32940785	VEC_cHub1308	*	NPAS3
chr14	54638032	54659906	VEC_cHub1309	*	SAMD4A
chr14	68547653	68570356	VEC_cHub1310	*	ZFP36L1
chr14	68762887	68791639	VEC_cHub1311	*	ZFP36L1
chr14	68955428	68976946	VEC_cHub1312	*	ACTN1
chr14	68969855	68980664	VEC_cHub1313	*	ACTN1-ACTN1-AS1
chr14	69643432	69666995	VEC_cHub1314	*	SUSD6
chr14	73452802	73466645	VEC_cHub1315	*	NUMB-LOC101928143
chr14	87613929	87631996	VEC_cHub1316	*	GALC
chr14	94598969	94611085	VEC_cHub1317	*	SERPINA3
chr14	100128995	100145603	VEC_cHub1318	*	MIR342-DEGS2
chr14	103112245	103124749	VEC_cHub1319	*	TNFAIP2
chr14	103705135	103715850	VEC_cHub1320	*	XRCC3
chr14	105290907	105301280	VEC_cHub1321	*	PACS2
chr15	31434528	31441921	VEC_cHub1322	*	KLF13
chr15	38050404	38073578	VEC_cHub1323	*	LINC02345
chr15	45635267	45649300	VEC_cHub1324	*	SQOR
chr15	51721466	51737184	VEC_cHub1325	*	TMOD2
chr15	52252734	52264458	VEC_cHub1326	*	MIR1266
chr15	59232343	59249815	VEC_cHub1327	*	LDHAL6B
chr15	63501279	63510516	VEC_cHub1328	*	USP3
chr15	71706711	71716393	VEC_cHub1329	*	NR2E3
chr15	73981681	73989795	VEC_cHub1330	*	STOML1
chr15	78075393	78082934	VEC_cHub1331	*	TBC1D2B-SH2D7
chr15	78753019	78761932	VEC_cHub1332	*	CHRNB4
chr15	85615925	85624895	VEC_cHub1333	*	LOC101929679
chr15	90648458	90665338	VEC_cHub1334	*	LINC01585
chr15	92069520	92077752	VEC_cHub1335	*	SLCO3A1
chr16	525486	529117	VEC_cHub1336	*	LINC00235-CAPN15
chr16	2467470	2475380	VEC_cHub1337	*	LOC729652-NTN3-TBC1D24
chr16	3946126	3953237	VEC_cHub1338	*	LOC102724927
chr16	15482239	15502716	VEC_cHub1339	*	C16orf45
chr16	19127222	19138988	VEC_cHub1340	*	ITPRIPL2
chr16	29173825	29184718	VEC_cHub1341	*	SNX29P2
chr16	29973394	29978697	VEC_cHub1342	*	TAOK2
chr16	67393242	67416749	VEC_cHub1343	*	TPPP3-ZDHHC1
chr16	69830669	69849467	VEC_cHub1344	*	WWP2-MIR140
chr16	75549689	75566573	VEC_cHub1345	*	CHST5-GABARAPL2
chr16	82627916	82640131	VEC_cHub1346	*	CDH13
chr16	84523596	84544778	VEC_cHub1347	*	MEAK7
chr16	86383737	86405925	VEC_cHub1348	*	LINC00917
chr16	89504774	89509337	VEC_cHub1349	*	SPG7
chr17	179581	186280	VEC_cHub1350	*	DOC2B
chr17	549417	561578	VEC_cHub1351	*	RFLNB
chr17	1643910	1648678	VEC_cHub1352	*	SCARF1-RILP
chr17	3974195	3984397	VEC_cHub1353	*	ATP2A3
chr17	4536215	4541051	VEC_cHub1354	*	MYBBP1A
chr17	4888991	4903733	VEC_cHub1355	*	C17orf107-CHRNE
chr17	7296278	7315597	VEC_cHub1356	*	YBX2-EIF5A-GPS2
chr17	7436355	7447017	VEC_cHub1357	*	TMEM102-CHRNB1
chr17	7456138	7479815	VEC_cHub1358	*	CHRNB1-SLC35G6
chr17	17042094	17053010	VEC_cHub1359	*	MPRIP
chr17	17712445	17727170	VEC_cHub1360	*	RAI1-RAI1-AS1
chr17	18182455	18191037	VEC_cHub1361	*	ALKBH5
chr17	20086309	20095723	VEC_cHub1362	*	SPECC1
chr17	27245177	27263853	VEC_cHub1363	*	MIR4522
chr17	27552342	27567114	VEC_cHub1364	*	LGALS9
chr17	28896767	28912745	VEC_cHub1365	*	FLOT2-DHRS13
chr17	28940139	28951916	VEC_cHub1366	*	PIPOX-PHF12
chr17	29561860	29580723	VEC_cHub1367	*	ABHD15-TP53I13-ANKRD13B
chr17	33507000	33523915	VEC_cHub1368	*	AA06
chr17	36534045	36545739	VEC_cHub1369	*	PIGW-GGNBP2
chr17	38449536	38470366	VEC_cHub1370	*	ARHGAP23
chr17	39197471	39210218	VEC_cHub1371	*	CACNB1-RPL19
chr17	39636852	39653135	VEC_cHub1372	*	STARD3-TCAP
chr17	39659192	39667155	VEC_cHub1373	*	TCAP-PNMT
chr17	42407378	42423525	VEC_cHub1374	*	CAVIN1
chr17	43006502	43020550	VEC_cHub1375	*	IFI35-VAT1
chr17	44185989	44204790	VEC_cHub1376	*	ASB16-AS1-TMUB2-ATXN7L3-MIR6782
chr17	44218950	44236030	VEC_cHub1377	*	UBTF
chr17	48483424	48506272	VEC_cHub1378	*	LOC101927166-HOXB1
chr17	51120203	51133465	VEC_cHub1379	*	SPAG9
chr17	62693778	62703555	VEC_cHub1380	*	MRC2
chr17	62704295	62715276	VEC_cHub1381	*	MRC2
chr17	63665584	63685532	VEC_cHub1382	*	LOC729683
chr17	64377676	64389433	VEC_cHub1383	*	PECAM1
chr17	64379013	64391600	VEC_cHub1384	*	PECAM1
chr17	64492422	64507237	VEC_cHub1385	*	POLG2-CEP95
chr17	75688176	75703731	VEC_cHub1386	*	RECQL5-ITGB4
chr17	77222298	77243434	VEC_cHub1387	*	SEPT9
chr17	77304988	77323516	VEC_cHub1388	*	SEPT9
chr17	78413785	78421046	VEC_cHub1389	*	PGS1
chr17	80891466	80902203	VEC_cHub1390	*	LOC101928855-CHMP6
chr17	80969266	80981718	VEC_cHub1391	*	CHMP6
chr17	81509166	81519917	VEC_cHub1392	*	ACTG1
chr17	82518836	82531824	VEC_cHub1393	*	FOXK2
chr18	13375241	13388911	VEC_cHub1394	*	LDLRAD4-AS1
chr18	22324030	22348963	VEC_cHub1395	*	CTAGE1
chr18	23573977	23594278	VEC_cHub1396	*	NPC1
chr18	48813876	48833331	VEC_cHub1397	*	SMAD7
chr18	48951299	48957569	VEC_cHub1398	*	SMAD7
chr18	55376346	55396155	VEC_cHub1399	*	TCF4-AS1
chr19	306937	313775	VEC_cHub1400	*	PLPP2
chr19	2944745	2951135	VEC_cHub1401	*	ZNF77
chr19	3423372	3435578	VEC_cHub1402	*	SMIM24
chr19	4368244	4379868	VEC_cHub1403	*	MPND-SH3GL1
chr19	4389472	4400320	VEC_cHub1404	*	SH3GL1
chr19	7333161	7341474	VEC_cHub1405	*	INSR-ARHGEF18
chr19	11126016	11143698	VEC_cHub1406	*	MIR6886-SPC24
chr19	12937258	12965739	VEC_cHub1407	*	CALR-RAD23A-GADD45GIP1-DAND5
chr19	13096206	13117057	VEC_cHub1408	*	LYL1-TRMT1
chr19	14363441	14381413	VEC_cHub1409	*	LINC01841-ADGRE5
chr19	14505343	14514133	VEC_cHub1410	*	GIPC1-TECR
chr19	16070350	16079731	VEC_cHub1411	*	TPM4
chr19	16279179	16302413	VEC_cHub1412	*	KLF2
chr19	17680028	17688625	VEC_cHub1413	*	UNC13A
chr19	17938165	17951181	VEC_cHub1414	*	CCDC124-KCNN1
chr19	18193380	18206073	VEC_cHub1415	*	MPV17L2-RAB3A-LOC102725254
chr19	18415334	18439039	VEC_cHub1416	*	SSBP4-ISYNA1
chr19	29662503	29667219	VEC_cHub1417	*	PLEKHF1
chr19	35740452	35758382	VEC_cHub1418	*	PSENEN-U2AF1L4-LIN37-PROSER3
chr19	38680202	38693988	VEC_cHub1419	*	ACTN4
chr19	38718571	38733217	VEC_cHub1420	*	CAPN12
chr19	38719222	38736563	VEC_cHub1421	*	CAPN12
chr19	40798757	40811138	VEC_cHub1422	*	EGLN2-CYP2G1P
chr19	42278058	42286830	VEC_cHub1423	*	CIC-PRR19
chr19	44748259	44764286	VEC_cHub1424	*	BCL3-MIR8085
chr19	44796680	44821799	VEC_cHub1425	*	BCAM
chr19	44867884	44876436	VEC_cHub1426	*	NECTIN2-TOMM40
chr19	45716677	45730166	VEC_cHub1427	*	FBXO46
chr19	48963668	48971343	VEC_cHub1428	*	FTL
chr19	49145736	49165781	VEC_cHub1429	*	HRC-TRPM4
chr19	49672223	49691309	VEC_cHub1430	*	PRMT1-CPT1C
chr19	54188202	54191683	VEC_cHub1431	*	MBOAT7-TSEN34
chr19	54462022	54479110	VEC_cHub1432	*	LENG9-CDC42EP5
chr19	54517463	54523891	VEC_cHub1433	*	KIR3DX1
chr19	55544846	55550494	VEC_cHub1434	*	SBK3
chr19	55598924	55605665	VEC_cHub1435	*	ZNF524-FIZ1
chr20	369516	381486	VEC_cHub1436	*	TRIB3
chr20	17557557	17580084	VEC_cHub1437	*	BFSP1-DSTN
chr20	31711967	31723898	VEC_cHub1438	*	ABALON-BCL2L1
chr20	31852608	31871096	VEC_cHub1439	*	FOXS1-TTLL9-DUSP15
chr20	34558440	34582164	VEC_cHub1440	*	MAP1LC3A
chr20	34703932	34713801	VEC_cHub1441	*	TP53INP2
chr20	38425978	38449320	VEC_cHub1442	*	SNORA71B-SNORA71D-SNHG17-SNHG11-SNORA60
chr20	38799231	38825878	VEC_cHub1443	*	PPP1R16B
chr20	46004612	46014517	VEC_cHub1444	*	MMP9
chr20	47317259	47334560	VEC_cHub1445	*	LOC100131496
chr20	47847888	47858625	VEC_cHub1446	*	SULF2
chr20	57389673	57412209	VEC_cHub1447	*	RBM38
chr20	62595542	62604778	VEC_cHub1448	*	MIR133A2-SLCO4A1
chr21	26106646	26140651	VEC_cHub1449	*	APP
chr21	33403134	33406955	VEC_cHub1450	*	IFNGR2
chr21	38341677	38353042	VEC_cHub1451	*	LINC01423
chr21	38985177	39007291	VEC_cHub1452	*	LINC01700
chr21	39037452	39055637	VEC_cHub1453	*	LINC01700
chr21	42258523	42269829	VEC_cHub1454	*	TFF3
chr21	45000317	45017453	VEC_cHub1455	*	PICSAR
chr21	45404173	45413313	VEC_cHub1456	*	COL18A1-COL18A1-AS2
chr22	19514702	19527858	VEC_cHub1457	*	CLDN5
chr22	24985730	24996812	VEC_cHub1458	*	KIAA1671
chr22	25110865	25120629	VEC_cHub1459	*	LOC100128531
chr22	32830462	32840633	VEC_cHub1460	*	TIMP3
chr22	39144448	39153659	VEC_cHub1461	*	CBX7
chr22	39513808	39529617	VEC_cHub1462	*	ATF4-RPS19BP1
chr22	42742869	42748422	VEC_cHub1463	*	A4GALT
chr22	44021427	44037985	VEC_cHub1464	*	PARVB
chr22	50698539	50711122	VEC_cHub1465	*	SHANK3-LOC105373100
