## Supplementary Table 2 for "Epigenomic circuits shaping cellular heterogeneity in pleural mesothelioma"

### Sheet: DAM_main
Supplementary Table 2. Differential accessible motifs (DAM) or differential TF activity in each main cell type compared with all other cells (all cells, cell types at level 1: malignant, mesothelium, alveolar, fibroblasts, smooth muscle, endothelial, myeloid, T cells, NK, B cells, plasma cells, pDCs). TF activity was tested with ArchR getMarkerFeatures on chromVAR deviations (MotifMatrix; Wilcoxon rank-sum test of each group against all other cells, with background cells matched for TSS enrichment and sequencing depth). TFs were retained at FDR < 0.01 and MeanDiff > 0 and if expressed in the matched scRNA-seq (log2 (mean expression + 1) > 0.1). Columns: TF, TF motif name; Mean, mean chromVAR deviation in the tested group; MeanBGD, mean deviation in the background cells; MeanDiff, Mean minus MeanBGD; AUC, area under the curve of the Wilcoxon test; Pval, Wilcoxon rank-sum p-value; FDR, Benjamini-Hochberg adjusted p-value; comparison, group tested against all other cells. Rows are sorted by FDR within each comparison.
TF	Mean	FDR	Pval	MeanDiff	AUC	MeanBGD	comparison
FOXA1	0.522307	8.32181075612016e-48	1.56991264797039e-50	0.522289	0.994233	1.72645532110979e-05	Alveolar
NKX2-1	0.455273	8.32181075612016e-48	2.8625892163227e-50	0.450428	0.992909	0.00484551	Alveolar
FOXA2	0.394845	9.16493604835258e-48	7.37408647568598e-50	0.392946	0.990815	0.00189888	Alveolar
HNF1B	0.602623	1.2456133181124e-47	1.28856550149559e-49	0.612428	0.989577	-0.00980499	Alveolar
FOXP3	0.275546	1.29501588808762e-47	2.38163841487378e-49	0.277976	0.98821	-0.00242947	Alveolar
FOXS1	0.278763	6.66755343554309e-47	1.37949381425029e-48	0.275586	0.98428	0.00317647	Alveolar
NKX2-8	0.319947	2.4131625613402e-46	5.82487514806254e-48	0.318993	0.981033	0.000953748	Alveolar
FOXP2	0.206926	7.69028549581571e-46	1.94466989549363e-47	0.206438	0.978299	0.000487969	Alveolar
FOXJ2	0.20022	3.81683935401893e-45	1.00904948439581e-46	0.197354	0.97454	0.00286609	Alveolar
FOXO3	0.290363	3.68289171412126e-44	1.14296639403763e-45	0.290683	0.968944	-0.000320174	Alveolar
FOXO1	0.290363	3.68289171412126e-44	1.14296639403763e-45	0.290683	0.968944	-0.000320174	Alveolar
FOXD1	0.290363	3.68289171412126e-44	1.14296639403763e-45	0.290683	0.968944	-0.000320174	Alveolar
FOXC2	0.247607	2.30393818964369e-42	8.73907589175193e-44	0.246296	0.958777	0.00131117	Alveolar
FOXC1	0.201661	7.03913953003225e-42	2.91274739173748e-43	0.203746	0.955914	-0.0020844	Alveolar
FOXN3	0.180873	3.17880747472797e-41	1.42498266108495e-42	0.185498	0.952112	-0.0046251	Alveolar
FOXN2	0.180873	3.17880747472797e-41	1.42498266108495e-42	0.185498	0.952112	-0.0046251	Alveolar
FOXK1	0.178305	3.22953630098942e-39	1.59620759704075e-40	0.179303	0.940621	-0.000997945	Alveolar
FOXF2	0.188222	3.80009249191425e-38	1.96556508202461e-39	0.187871	0.934384	0.000351026	Alveolar
ZSCAN16	0.163121	3.37453808736657e-37	1.78423852895244e-38	0.157838	0.928831	0.00528233	Alveolar
HOXB4	0.195266	2.08636713356256e-34	1.22304280243322e-35	0.19108	0.911957	0.0041861	Alveolar
HOXC5	0.195266	2.08636713356256e-34	1.22304280243322e-35	0.19108	0.911957	0.0041861	Alveolar
RARG	0.148218	7.16959386993344e-33	4.28527449697171e-34	0.13558	0.902473	0.0126379	Alveolar
TEF	0.226398	4.56251452942429e-32	2.83190556998749e-33	0.262265	0.897347	-0.0358673	Alveolar
HOXB3	0.160267	5.64901714923745e-32	3.63614896962411e-33	0.163652	0.896664	-0.00338469	Alveolar
FOXP1	0.147151	2.72964074256675e-31	1.91388603789163e-32	0.146008	0.892093	0.00114347	Alveolar
FOXP4	0.147151	2.72964074256675e-31	1.91388603789163e-32	0.146008	0.892093	0.00114347	Alveolar
FOXK2	0.147151	2.72964074256675e-31	1.91388603789163e-32	0.146008	0.892093	0.00114347	Alveolar
FOXJ3	0.147151	2.72964074256675e-31	1.91388603789163e-32	0.146008	0.892093	0.00114347	Alveolar
NR6A1	0.124891	3.13351015614097e-31	2.2330762032269e-32	0.110011	0.891666	0.0148798	Alveolar
CEBPB	0.33049	2.32929917319891e-29	1.82060165261524e-30	0.36543	0.879277	-0.0349399	Alveolar
TCF4	0.172154	2.47347617828626e-29	1.96172248622703e-30	0.144739	0.879064	0.0274151	Alveolar
FOXF1	0.110019	2.5900199794155e-29	2.11369446595977e-30	0.110051	0.87885	-3.2388e-05	Alveolar
DBP	0.200887	8.27958249430944e-28	7.23273873066112e-29	0.250945	0.868598	-0.0500587	Alveolar
ID3	0.172928	1.1118636314031e-27	1.00962329748097e-28	0.142046	0.867615	0.0308817	Alveolar
ID4	0.172928	1.1118636314031e-27	1.00962329748097e-28	0.142046	0.867615	0.0308817	Alveolar
CEBPD	0.262421	2.04355529411711e-27	1.87913130493528e-28	0.294264	0.865778	-0.0318422	Alveolar
MESP1	0.173835	2.51591263807011e-27	2.40023849379102e-28	0.138973	0.865052	0.0348618	Alveolar
CEBPG	0.333831	1.59154509820167e-25	1.55495785456485e-26	0.387243	0.85245	-0.0534116	Alveolar
HOXB2	0.13537	2.10525491952623e-25	2.08105658711789e-26	0.137745	0.851553	-0.00237537	Alveolar
CEBPA	0.233567	2.52629788490691e-25	2.52629788490691e-26	0.268108	0.850955	-0.0345408	Alveolar
HLF	0.204956	6.60275941255714e-25	6.90633455796206e-26	0.255541	0.847836	-0.050585	Alveolar
ZEB1	0.16359	8.54085119908304e-24	9.32621682658493e-25	0.134905	0.839634	0.0286847	Alveolar
LMO2	0.0920005	2.4627389034646e-23	2.74581234064444e-24	0.0710967	0.836174	0.0209038	Alveolar
MYPOP	0.137439	5.82047251874915e-22	6.82400226336107e-23	0.157337	0.825665	-0.0198981	Alveolar
HOXA4	0.0842688	2.46954945728583e-21	2.92371947241886e-22	0.0867718	0.820795	-0.00250308	Alveolar
NFIL3	0.108663	4.23656038011193e-21	5.16178621025132e-22	0.152098	0.818873	-0.0434355	Alveolar
HOXB5	0.11994	2.14344644943055e-20	2.78401665270865e-21	0.113608	0.813106	0.00633226	Alveolar
ZFHX3	0.133556	1.19108442466101e-18	1.73870944749366e-19	0.123282	0.798496	0.0102736	Alveolar
AR	0.104633	4.09324974441865e-18	6.16339904044647e-19	0.104572	0.793883	6.12219010996134e-05	Alveolar
HLX	0.0902718	1.02167096665871e-17	1.60883818887636e-18	0.0858808	0.790337	0.00439102	Alveolar
NFIA	0.200582	1.19110883693788e-17	1.88934505169456e-18	0.183641	0.789739	0.0169409	Alveolar
TCF3	0.115177	4.61866672766478e-17	7.91013037266727e-18	0.0899341	0.784356	0.0252431	Alveolar
NFIB	0.198379	1.98388009486524e-16	3.60290867803112e-17	0.181484	0.778547	0.0168955	Alveolar
PGR	0.07931	2.65415192725358e-16	4.85069145325655e-17	0.0704467	0.777393	0.00886329	Alveolar
TWIST1	0.0814147	6.48037819324579e-16	1.21413982241272e-16	0.0603064	0.773805	0.0211082	Alveolar
NR3C1	0.0784388	2.05420965726443e-15	3.96674968299339e-16	0.0694672	0.769106	0.00897158	Alveolar
MSX1	0.0971122	3.03838557859817e-15	6.00692321286076e-16	0.11127	0.76744	-0.0141583	Alveolar
NR5A2	0.0676908	6.55516407288085e-15	1.31103281457617e-15	0.0611298	0.764279	0.00656099	Alveolar
NFIX	0.229073	8.25411839738212e-14	1.7836485732274e-14	0.207989	0.753428	0.0210844	Alveolar
SOX7	0.0573367	2.7799246810441e-13	6.1989125071558e-14	0.0681174	0.748088	-0.0107807	Alveolar
MEOX2	0.0681215	7.00312949678572e-13	1.58576610444458e-13	0.0774318	0.743987	-0.00931031	Alveolar
TFCP2L1	0.0586289	1.18972487383132e-12	2.80337470270598e-13	0.053403	0.741467	0.00522591	Alveolar
ATOH8	0.0824495	2.15133534871174e-12	5.1186944503831e-13	0.0581474	0.738776	0.0243021	Alveolar
PRDM4	0.0423896	5.88922190980578e-12	1.45538242598649e-12	0.0445405	0.734034	-0.00215097	Alveolar
ESRRA	0.0651645	9.9047737614846e-12	2.53880982621962e-12	0.0541054	0.731471	0.0110591	Alveolar
NFIC	0.105575	1.98811278512664e-11	5.187374738204e-12	0.0975481	0.728139	0.00802669	Alveolar
PPARD	0.0537866	2.12870086398893e-11	5.57866433321238e-12	0.0485063	0.727797	0.00528032	Alveolar
NR4A1	0.0576723	3.17293988528197e-11	8.53411417420669e-12	0.0495264	0.725789	0.00814594	Alveolar
MEOX1	0.0767331	4.32796713581739e-11	1.17899794389508e-11	0.0835876	0.724251	-0.00685451	Alveolar
RORA	0.0588658	4.17858957632532e-10	1.24397091984857e-10	0.0515099	0.712717	0.00735584	Alveolar
NAIF1	0.0842524	5.94591295850025e-10	1.79060827026099e-10	0.121717	0.71088	-0.0374648	Alveolar
NR1D2	0.0583604	3.58177284536418e-09	1.16510541981386e-09	0.0431052	0.701183	0.0152552	Alveolar
THAP1	0.0543908	8.06854842233942e-09	2.73588710872429e-09	0.0391084	0.696612	0.0152824	Alveolar
BARX2	0.054987	8.63255646175166e-09	2.9370536927339e-09	0.0573227	0.696228	-0.00233572	Alveolar
ZKSCAN1	0.0707842	8.37631566199669e-08	3.1675952330999e-08	0.0602618	0.6829	0.0105225	Alveolar
NR1H3	0.0516286	9.17356536742242e-08	3.51126122684099e-08	0.0442385	0.682302	0.00739012	Alveolar
NR1H2	0.0516286	9.17356536742242e-08	3.51126122684099e-08	0.0442385	0.682302	0.00739012	Alveolar
PKNOX1	0.0673629	9.34982943560195e-08	3.58947474884029e-08	0.0505241	0.682174	0.0168388	Alveolar
TCF7	0.0565354	1.45587824957439e-07	5.72310760177518e-08	0.0437397	0.67944	0.0127957	Alveolar
MTF1	0.0531491	1.93352477987643e-07	7.68965027399131e-08	0.0393903	0.677688	0.0137589	Alveolar
TFCP2	0.0403492	3.02320981157808e-07	1.21275887843764e-07	0.0281401	0.674954	0.0122091	Alveolar
PPARA	0.0530772	3.39859799332788e-07	1.36725206628133e-07	0.0370086	0.674228	0.0160686	Alveolar
NR1D1	0.0425198	4.35511562256762e-07	1.77208152918269e-07	0.0360392	0.672647	0.00648066	Alveolar
LHX6	0.0538778	5.47001593990644e-07	2.24459274775471e-07	0.0750646	0.671195	-0.0211868	Alveolar
RORC	0.0485924	6.56263158232371e-07	2.72311494392972e-07	0.0399768	0.669999	0.00861564	Alveolar
HIC2	0.0454292	1.56952222423825e-06	6.83734394237122e-07	0.0386816	0.664189	0.00674762	Alveolar
REST	0.0438829	1.57585002695463e-06	6.88302310623862e-07	0.0279962	0.664146	0.0158866	Alveolar
TCF7L2	0.0446412	2.10622691223682e-06	9.2722403147897e-07	0.0335617	0.662224	0.0110795	Alveolar
NR4A3	0.0423716	2.34944940379479e-06	1.05050094031744e-06	0.0307856	0.661412	0.0115859	Alveolar
HMBOX1	0.0456973	3.78568628072008e-06	1.73184268934091e-06	0.0564217	0.658123	-0.0107244	Alveolar
TOPORS	0.0381715	7.28902011941104e-06	3.39316453834652e-06	0.030839	0.653595	0.00733259	Alveolar
SOX18	0.0403093	1.73649411283607e-05	8.94194669598344e-06	0.038066	0.646845	0.00224326	Alveolar
TGIF2	0.0474303	2.08875156581133e-05	1.08278960480564e-05	0.0378211	0.645478	0.00960925	Alveolar
HOXD3	0.0348656	2.69630499753497e-05	1.41323572284592e-05	0.0471444	0.643556	-0.0122788	Alveolar
DDIT3	0.0271397	3.01873806678742e-05	1.58917475240074e-05	0.03507	0.642702	-0.00793028	Alveolar
TEAD1	0.159967	3.3580312898644e-05	1.7755107969398e-05	0.154726	0.64189	0.0052403	Alveolar
NR2F2	0.0424476	4.71361318477915e-05	2.52476292426102e-05	0.0317721	0.639284	0.0106756	Alveolar
IRX6	0.0335007	9.96885865859526e-05	5.56881069893942e-05	0.0360426	0.633261	-0.00254188	Alveolar
THRA	0.0401539	0.000118683	6.67080546345856e-05	0.0396987	0.631851	0.000455211	Alveolar
ZNF652	0.0216064	0.000138979	7.89143474497e-05	0.0288263	0.630527	-0.00721983	Alveolar
NR2F1	0.0298417	0.000263393	0.000153798	0.0268609	0.625144	0.00298075	Alveolar
VTN	0.0505429	0.000269789	0.000157842	0.0374479	0.624931	0.013095	Alveolar
RXRA	0.0216165	0.000339928	0.00020005	0.0237639	0.622966	-0.00214742	Alveolar
STAT4	0.018757	0.000427381	0.000253973	0.0286595	0.620958	-0.00990245	Alveolar
ZFY	0.00699483	0.000525978	0.000314982	0.00754956	0.619121	-0.000554735	Alveolar
NR4A2	0.0272652	0.000632232	0.000380066	0.0252199	0.617498	0.00204529	Alveolar
THRB	0.0350331	0.000675521	0.000413077	0.0360326	0.616771	-0.00099949	Alveolar
ARID3B	0.0285909	0.000705314	0.000433728	0.0294653	0.616344	-0.000874386	Alveolar
PRRX1	0.0575153	0.000755809	0.000466517	0.0404399	0.615703	0.0170754	Alveolar
NR2F6	0.0244941	0.00080336	0.00049679	0.0236284	0.615148	0.000865786	Alveolar
POU2F2	0.00650173	0.000857789	0.000531435	0.0138701	0.61455	-0.00736834	Alveolar
GMEB2	0.0621	0.00116636	0.000730648	0.0857942	0.611688	-0.0236942	Alveolar
TEAD4	0.142511	0.00121443	0.000762161	0.137423	0.611303	0.0050888	Alveolar
VDR	0.0349703	0.00161309	0.00102533	0.0255727	0.608569	0.00939767	Alveolar
TEAD3	0.0808968	0.00165205	0.0010539	0.0648046	0.608313	0.0160922	Alveolar
ATF4	-0.00520145	0.00221881	0.0014333	0.0407181	0.605408	-0.0459195	Alveolar
BCL6	0.0326402	0.00265902	0.00172684	0.0310608	0.603614	0.00157945	Alveolar
STAT3	0.0120066	0.00283006	0.00184442	0.0193739	0.602973	-0.0073673	Alveolar
POU2F3	0.00123655	0.00318612	0.00208379	0.015267	0.601777	-0.0140304	Alveolar
ESR1	0.0292891	0.00377453	0.00248599	0.0170957	0.600026	0.0121933	Alveolar
HOXD1	0.0363445	0.00396574	0.00261647	0.0362006	0.599513	0.000143953	Alveolar
TCF12	0.0343437	0.00453921	0.00302092	0.0160113	0.598061	0.0183325	Alveolar
ZFX	0.00481681	0.00500488	0.00335384	0.00443424	0.596993	0.000382568	Alveolar
TCF7L1	0.0239655	0.00502086	0.00338187	0.020112	0.596907	0.00385352	Alveolar
BBX	0.0173314	0.00616459	0.00424122	0.0286487	0.594558	-0.0113172	Alveolar
BCL6B	0.0188806	0.00684312	0.00475085	0.0240241	0.593362	-0.00514343	Alveolar
RARA	0.0365778	0.00943943	0.0066293	0.0227366	0.589773	0.0138413	Alveolar
POU2F2	0.356442	4.37572469037484e-157	5.02956860962625e-160	0.374773	0.994854	-0.0183313	B_cells
POU2F3	0.335196	2.24141917487589e-155	7.72903163750306e-158	0.347842	0.991417	-0.0126453	B_cells
POU2F1	0.280471	7.02063928901042e-153	3.22788013287836e-155	0.289551	0.987267	-0.00908014	B_cells
PAX5	0.162495	1.17662191618505e-150	6.76219492060375e-153	0.174128	0.983561	-0.0116339	B_cells
MESP1	0.233772	1.41055126754559e-149	1.45919096642647e-151	0.277481	0.981418	-0.0437084	B_cells
ID3	0.223005	1.98580097408603e-149	2.51078284079843e-151	0.267462	0.981039	-0.0444567	B_cells
ID4	0.223005	1.98580097408603e-149	2.51078284079843e-151	0.267462	0.981039	-0.0444567	B_cells
TCF4	0.216964	5.66334731327514e-147	8.46247299684791e-149	0.258141	0.976949	-0.0411764	B_cells
TCF3	0.171092	1.67416978533141e-139	2.69406632122295e-141	0.205267	0.9646	-0.0341755	B_cells
IRF1	0.181284	1.68130389721594e-139	2.89879982278611e-141	0.186548	0.964546	-0.00526442	B_cells
ATOH8	0.121433	1.48818008493767e-129	3.07899327918139e-131	0.156267	0.947511	-0.0348332	B_cells
ZEB1	0.176086	6.15995954933038e-129	1.34527852226755e-130	0.216165	0.946401	-0.0400796	B_cells
STAT2	0.17883	1.09937171484852e-127	2.89077182288504e-129	0.184647	0.944083	-0.00581739	B_cells
LMO2	0.0866538	2.33403461138102e-123	8.58495489243594e-125	0.110879	0.936211	-0.0242256	B_cells
ZNF683	0.121246	2.82817242974021e-122	1.1052627886341e-123	0.125937	0.934235	-0.0046916	B_cells
PRDM1	0.104673	1.31896107614811e-119	5.45776997026804e-121	0.1076	0.929403	-0.00292678	B_cells
IRF3	0.175992	3.67987760668052e-109	1.64960030644299e-110	0.176136	0.910062	-0.000144464	B_cells
MEF2C	0.091899	2.80364401734806e-105	1.35348331871975e-106	0.101901	0.902602	-0.0100023	B_cells
TWIST1	0.0752112	4.68551608824902e-104	2.31582979074377e-105	0.103808	0.900222	-0.0285966	B_cells
MEF2D	0.112787	4.3666209622767e-102	2.20840600391005e-103	0.125835	0.896374	-0.0130483	B_cells
MEF2B	0.121671	7.13452138596304e-97	3.93628766122099e-98	0.140048	0.885979	-0.0183764	B_cells
MEF2A	0.115207	1.27053481171003e-96	7.30192420523003e-98	0.12868	0.88544	-0.0134731	B_cells
BCL11A	0.233225	7.5444429747799e-96	4.50932223779948e-97	0.254834	0.883849	-0.0216081	B_cells
BCL11B	0.233225	7.5444429747799e-96	4.50932223779948e-97	0.254834	0.883849	-0.0216081	B_cells
IRF4	0.125524	1.42179953395004e-92	9.31523832587956e-94	0.141963	0.877102	-0.0164386	B_cells
IRF8	0.223652	2.20335522063596e-91	1.51955532457652e-92	0.23269	0.874605	-0.00903781	B_cells
IRF2	0.16657	1.24259551345002e-90	8.99810544222431e-92	0.170268	0.873005	-0.00369851	B_cells
NFKB2	0.113825	3.92720043832679e-90	2.88897503509097e-91	0.144375	0.871952	-0.0305505	B_cells
SPI1	0.233092	4.14671969247588e-89	3.09812390817163e-90	0.254113	0.869801	-0.0210205	B_cells
SPIB	0.43774	7.48274568138499e-89	5.67656568932654e-90	0.474218	0.86925	-0.0364772	B_cells
IRF9	0.234835	4.06558052851319e-87	3.25667337899247e-88	0.241629	0.865544	-0.00679414	B_cells
ETV6	0.157945	3.04673792720697e-79	2.73155814163383e-80	0.15327	0.848362	0.00467476	B_cells
HMGA1	0.0680246	2.19420735703886e-78	2.04288271172583e-79	0.0769739	0.846416	-0.00894927	B_cells
FUBP1	0.0957203	1.55652401300791e-76	1.50285077118005e-77	0.0982783	0.84222	-0.00255797	B_cells
PKNOX1	0.0761366	3.43197502297732e-70	3.62921496682659e-71	0.105307	0.827471	-0.0291701	B_cells
IRF5	0.171293	1.79862341429604e-68	1.94334024073365e-69	0.168378	0.823361	0.00291483	B_cells
TOPORS	0.0460318	8.15844954926499e-65	9.18997765319505e-66	0.0637855	0.814448	-0.0177537	B_cells
PLAG1	0.0244716	5.38951982323983e-62	6.19485037154004e-63	0.0291391	0.807411	-0.00466746	B_cells
ARID3A	0.0634667	3.58873323782672e-57	4.37247957712221e-58	0.0581374	0.794964	0.00532931	B_cells
ELF4	0.179319	4.07362936457699e-56	5.05691921119902e-57	0.156667	0.792164	0.0226517	B_cells
ELF1	0.150149	1.42393020942346e-55	1.8822065986632e-56	0.135329	0.79065	0.0148203	B_cells
ZNF35	0.0682108	2.66673621694661e-51	3.92347397435824e-52	0.0618473	0.778929	0.00636349	B_cells
LIN54	0.0695974	7.15428638022355e-50	1.12659452194325e-50	0.0641789	0.77486	0.0054185	B_cells
IRF7	0.0746583	7.92026388386935e-46	1.32914773223555e-46	0.0681021	0.763167	0.00655628	B_cells
FOXC1	0.0656924	1.06042635984439e-44	1.84051011881038e-45	0.0641315	0.759796	0.00156094	B_cells
ELF2	0.0810602	1.95498119615788e-43	3.50548352414517e-44	0.0829072	0.755964	-0.00184696	B_cells
TCF12	0.0281222	1.36054664171205e-42	2.47087780908626e-43	0.0434078	0.753393	-0.0152856	B_cells
BPTF	0.0768378	2.52607178768743e-42	4.61661395680806e-43	0.0717124	0.752564	0.00512533	B_cells
ZBTB7B	0.050755	3.6737987718346e-42	6.75641153440846e-43	0.0593509	0.752058	-0.0085959	B_cells
BHLHE40	0.1098	4.16989771709546e-41	7.86049684601902e-42	0.0943969	0.748773	0.0154029	B_cells
MLX	0.13157	2.95605087044609e-39	6.08198972195231e-40	0.108126	0.742843	0.0234444	B_cells
MEIS1	0.0517686	3.9632756372052e-39	8.24543552108207e-40	0.0582164	0.742422	-0.00644783	B_cells
BHLHE41	0.117642	9.04759238708057e-39	1.90311426073074e-39	0.102556	0.741263	0.0150861	B_cells
USF2	0.0854086	1.34083399519039e-36	2.95908192042016e-37	0.0700324	0.73415	0.0153762	B_cells
MLXIPL	0.126923	1.40816271137023e-36	3.12385521028109e-37	0.106329	0.734072	0.0205935	B_cells
TGIF2	0.0358356	4.30767463087261e-35	9.90270030085658e-36	0.063231	0.729073	-0.0273954	B_cells
TERF2	0.0599204	5.1795826079259e-34	1.22047636163771e-34	0.0650664	0.725371	-0.00514605	B_cells
YY1	0.0970632	1.08382283475008e-33	2.57875088268123e-34	0.0731712	0.724257	0.0238921	B_cells
TFE3	0.107467	1.73894487030597e-33	4.15747739107635e-34	0.0828304	0.723542	0.0246366	B_cells
NR2C2	0.0912292	2.48545383758459e-33	5.97080289718596e-34	0.0737373	0.723	0.017492	B_cells
CUX2	0.110817	3.15005349901148e-33	7.60357741140702e-34	0.105848	0.722636	0.0049687	B_cells
ARNT	0.115417	4.75899949379859e-33	1.15419413010517e-33	0.0959646	0.722008	0.0194522	B_cells
ETV3	0.143201	5.17890666371289e-33	1.26198645138751e-33	0.110142	0.721873	0.033059	B_cells
ELK3	0.157453	1.39244875856012e-31	3.50512963361685e-32	0.125654	0.7168	0.0317986	B_cells
ATF3	0.103805	1.61569339695466e-31	4.0856614635635e-32	0.0775747	0.716564	0.0262307	B_cells
ELK1	0.147296	2.01812127811411e-31	5.12649198233583e-32	0.117966	0.716213	0.0293302	B_cells
LYL1	0.0213235	2.67429717781355e-31	6.88554675666938e-32	0.0335726	0.715756	-0.0122491	B_cells
GLIS2	0.0270862	3.53642508468595e-31	9.14592694315331e-32	0.0319145	0.715315	-0.0048283	B_cells
ZNF32	0.0765939	4.01451174417176e-31	1.04285017722163e-31	0.0815294	0.715111	-0.00493551	B_cells
MAX	0.0624795	4.49743122739364e-31	1.17346768806708e-31	0.0551702	0.714927	0.00730928	B_cells
HINFP	0.0977372	9.00008345441419e-31	2.35864256046717e-31	0.0860721	0.713837	0.0116651	B_cells
RREB1	0.0159082	1.98251107584967e-29	5.42342110404853e-30	0.022443	0.708875	-0.00653482	B_cells
ARNTL	0.113744	2.23098239052773e-29	6.12879070501296e-30	0.0895909	0.708679	0.0241532	B_cells
MGA	0.0297732	4.11967937431439e-29	1.15066906661885e-29	0.0459423	0.707667	-0.0161691	B_cells
ERF	0.16477	1.60733993971298e-28	4.63726810193054e-29	0.136597	0.70541	0.0281729	B_cells
CREB1	0.111141	3.34531262842175e-28	9.76677480021981e-29	0.0835113	0.704193	0.0276299	B_cells
USF1	0.0734275	5.56801861515415e-28	1.6384054775626e-28	0.0572163	0.703345	0.0162111	B_cells
SMAD5	0.0264102	9.80320930743362e-28	2.89589056552924e-28	0.0254784	0.702406	0.000931747	B_cells
ARID3B	0.0481828	1.64236415062135e-27	4.90821470300633e-28	0.0488213	0.701532	-0.00063849	B_cells
ETV7	0.107186	1.92667604940011e-27	5.78002814820032e-28	0.103451	0.701261	0.0037349	B_cells
ZBTB33	0.0590055	3.75954050664405e-27	1.14082608477475e-27	0.0492464	0.700129	0.00975909	B_cells
GABPA	0.119714	4.80320346045794e-27	1.47408657924399e-27	0.0980622	0.6997	0.0216519	B_cells
HES4	0.0595809	5.07358925892611e-27	1.56289876022092e-27	0.0490696	0.699602	0.0105112	B_cells
TFEB	0.0902688	5.11669557523843e-27	1.5820587468266e-27	0.0675611	0.699582	0.0227078	B_cells
NRF1	0.0974459	1.15974798286917e-26	3.61254831445455e-27	0.0679096	0.698194	0.0295363	B_cells
FLI1	0.143629	1.9678010067648e-26	6.17482384881368e-27	0.112941	0.697288	0.0306874	B_cells
ERG	0.162974	2.09481606809349e-26	6.62154504282426e-27	0.129488	0.69717	0.0334859	B_cells
ZNF524	0.0253103	3.01876552591853e-26	9.61147184689002e-27	0.0389004	0.696537	-0.0135901	B_cells
ETS1	0.142078	6.75922750426298e-26	2.16761433757399e-26	0.110173	0.695149	0.0319051	B_cells
HES1	0.0302139	7.32085120997423e-26	2.3561360216009e-26	0.032575	0.695007	-0.00236116	B_cells
HMG20B	0.0565235	1.00812500080847e-25	3.2793031635494e-26	0.0476416	0.694439	0.00888193	B_cells
ATF1	0.103537	5.14254635673013e-25	1.6846272547909e-25	0.0746688	0.691607	0.028868	B_cells
ID2	0.0513512	6.45217331345338e-25	2.12847556432313e-25	0.0528337	0.691199	-0.00148252	B_cells
ID1	0.0513512	6.45217331345338e-25	2.12847556432313e-25	0.0528337	0.691199	-0.00148252	B_cells
E4F1	0.10821	7.02642300966491e-25	2.3259883066477e-25	0.0798669	0.691044	0.0283434	B_cells
TFEC	0.0886677	2.29876225117045e-24	7.63611828262368e-25	0.0654077	0.688954	0.02326	B_cells
ETS2	0.0742882	1.57713260618638e-23	5.40213237521311e-24	0.0674498	0.685465	0.00683841	B_cells
ELK4	0.11851	2.36497572710022e-23	8.15508871413869e-24	0.0971147	0.684722	0.0213954	B_cells
EBF1	0.0273086	1.71489437254426e-21	6.20910031438437e-22	0.0431471	0.676723	-0.0158386	B_cells
CXXC1	0.0821472	3.26050295827235e-21	1.19551775136653e-21	0.0667242	0.675482	0.015423	B_cells
SREBF1	0.0134493	1.07043664368352e-20	3.94954209910816e-21	0.0343764	0.673197	-0.0209271	B_cells
ZBTB7A	0.00995282	1.38319114845927e-20	5.13529587301546e-21	0.0093887	0.672691	0.000564121	B_cells
KLF6	0.0234763	1.3906322609112e-20	5.17890635097966e-21	0.0148405	0.672674	0.00863574	B_cells
DDIT3	0.0361073	1.87097904763222e-20	7.01079505204716e-21	0.0372768	0.672089	-0.00116953	B_cells
DNMT1	0.0186792	1.91502940354529e-20	7.19786913746335e-21	0.0187161	0.672038	-3.6858e-05	B_cells
GMEB1	0.130433	2.94675942006427e-20	1.11434925195534e-20	0.10275	0.671189	0.0276827	B_cells
ZBED1	0.12961	4.05573693994915e-20	1.54770651041738e-20	0.103108	0.670548	0.0265028	B_cells
MNT	0.0397177	5.57579822037593e-20	2.14700276301832e-20	0.0463473	0.669907	-0.00662962	B_cells
AHR	0.0337591	3.79773919889585e-18	1.52346089702834e-18	0.0321742	0.661337	0.00158488	B_cells
SOX12	0.0477478	2.95534572225891e-17	1.21610777996401e-17	0.0367234	0.656994	0.0110244	B_cells
MSC	0.0217338	2.9871192251428e-17	1.23261586416812e-17	0.0338438	0.656966	-0.01211	B_cells
BBX	0.0433947	7.05931141671314e-16	3.01846419197389e-16	0.0380594	0.65004	0.00533535	B_cells
CREB3L2	0.0580444	1.04731779353935e-15	4.51430083422134e-16	0.0412579	0.649146	0.0167865	B_cells
HMBOX1	0.0617609	2.03670410456335e-15	8.8959489624606e-16	0.0561524	0.647628	0.00560857	B_cells
ARID5B	0.050877	7.89053516088564e-15	3.46457980627393e-15	0.0419003	0.644538	0.00897667	B_cells
KDM2B	0.0968439	1.32461783271235e-13	6.05974594735074e-14	0.090612	0.637817	0.00623194	B_cells
MLXIP	0.0337145	2.64588947748258e-13	1.21650090918739e-13	0.0393374	0.636131	-0.00562287	B_cells
SMARCC2	0.0420719	2.72473587223692e-13	1.25588400547932e-13	0.0249479	0.636053	0.017124	B_cells
ZBTB4	0.0301628	2.78715656833098e-13	1.28785855226328e-13	0.0261368	0.635992	0.00402597	B_cells
RELA	0.0181609	3.67870119677924e-13	1.70827044080323e-13	0.042063	0.635303	-0.0239021	B_cells
MYBL1	0.074426	1.03233941674554e-12	4.85318185573479e-13	0.0555991	0.632723	0.0188269	B_cells
SOX5	0.0446667	1.07899635219358e-12	5.09732759484551e-13	0.0316429	0.632601	0.0130237	B_cells
TGIF1	0.0213723	1.58634898963969e-12	7.51236533024773e-13	0.0271613	0.631629	-0.00578906	B_cells
TAL1	0.0155026	2.02275807586706e-12	9.6255384299881e-13	0.0268211	0.631005	-0.0113185	B_cells
EOMES	0.00820384	2.13871776685846e-12	1.02019295775432e-12	0.016956	0.630858	-0.00875219	B_cells
MYC	0.0181893	3.91120703877567e-12	1.87468199444765e-12	0.0227521	0.629311	-0.00456283	B_cells
ATF6	0.0383117	6.49694898147808e-12	3.12152261408947e-12	0.0272165	0.628001	0.0110952	B_cells
FOXF1	0.0313985	9.01592617632368e-12	4.35251608512178e-12	0.0232504	0.62714	0.00814812	B_cells
E2F5	0.0495116	9.88989277626646e-12	4.79716638113155e-12	0.0322757	0.626887	0.0172359	B_cells
MXI1	0.0284403	1.37608814657871e-11	6.75390389182886e-12	0.0252788	0.625993	0.00316156	B_cells
ENO1	0.0175508	9.29732386350847e-11	4.64866193175423e-11	0.0216452	0.620835	-0.00409445	B_cells
ZNF232	0.0307422	9.60719759475379e-11	4.82568430908897e-11	0.0296561	0.620733	0.0010861	B_cells
ZSCAN16	0.0156587	9.92030243016651e-11	4.99435915449762e-11	0.0225985	0.620639	-0.00693973	B_cells
TBP	0.0360817	1.40602504940054e-10	7.09477007686018e-11	0.0315989	0.619676	0.0044828	B_cells
SREBF2	0.0118006	1.6420928747183e-10	8.32371215805482e-11	0.0287576	0.619235	-0.016957	B_cells
HIF1A	0.0289006	1.96086081282678e-10	1.00071517344263e-10	0.0244199	0.618725	0.00448068	B_cells
MBD2	0.0103919	4.37822345839673e-10	2.25956589979325e-10	0.0123122	0.616443	-0.00192029	B_cells
CTCF	0.0154214	5.52307407330981e-10	2.86945917371958e-10	0.0170444	0.615766	-0.00162295	B_cells
MTF1	0.0170564	2.82575441870175e-09	1.49082905538403e-09	0.026821	0.610987	-0.00976459	B_cells
KLF2	0.0354929	6.6554898220044e-09	3.53429459513337e-09	0.0168638	0.608403	0.0186291	B_cells
ATF2	0.102767	1.29288674027056e-08	6.93997824949829e-09	0.0623565	0.606342	0.0404103	B_cells
FOXJ2	0.0206473	1.33528844154132e-08	7.18293092691195e-09	0.0167997	0.606236	0.00384752	B_cells
KLF11	0.0395644	1.51728317008793e-08	8.19681712576237e-09	0.0173956	0.605828	0.0221688	B_cells
EGR3	0.0262484	2.037278508283e-08	1.10996553209901e-08	0.0168954	0.604885	0.00935297	B_cells
CREM	0.05425	2.30722623563787e-08	1.2596924849747e-08	0.0337132	0.604489	0.0205368	B_cells
FOXP3	0.0275133	3.81390164944039e-08	2.12614057468803e-08	0.0230672	0.602836	0.00444617	B_cells
E2F3	0.0616698	4.63464540128709e-08	2.58900881037417e-08	0.0319288	0.602208	0.029741	B_cells
CENPB	0.0432791	5.0628498313616e-08	2.83403203203804e-08	0.0317258	0.601918	0.0115533	B_cells
NFYA	0.0891617	1.39124769104232e-07	7.8837369159065e-08	0.0327129	0.598584	0.0564487	B_cells
PLAGL1	0.000235638	1.60527273457351e-07	9.1149969066588e-08	0.0124864	0.598102	-0.0122508	B_cells
KLF9	0.0691702	1.87911001924737e-07	1.07130870062838e-07	0.0465046	0.597564	0.0226656	B_cells
CEBPZ	0.0905496	2.74163934170999e-07	1.58510872285072e-07	0.032884	0.596245	0.0576655	B_cells
NFYB	0.0881754	3.62300347802059e-07	2.1113365096051e-07	0.0322729	0.59527	0.0559025	B_cells
SP1	0.0108171	4.22791066623043e-07	2.47357072311642e-07	0.00459001	0.594727	0.00622708	B_cells
MYPOP	0.0445694	4.33124668012669e-07	2.53900667455703e-07	0.034564	0.594637	0.0100053	B_cells
HBP1	0.0242369	5.75935208718222e-07	3.42251152767035e-07	0.0228213	0.593605	0.0014156	B_cells
PBX4	0.0250964	5.99623884099548e-07	3.57017439038581e-07	0.0272185	0.593458	-0.00212206	B_cells
ARID2	0.047851	6.54206507900682e-07	3.92523904740409e-07	0.0233674	0.593127	0.0244836	B_cells
STAT6	0.00161234	7.71167981830625e-07	4.68019188973069e-07	0.0024755	0.592511	-0.000863159	B_cells
MYBL2	0.0621296	1.02747732981721e-06	6.24753456865868e-07	0.0426136	0.591491	0.019516	B_cells
KLF13	0.0506747	1.27824329936571e-06	7.84576921679644e-07	0.0205605	0.590679	0.0301142	B_cells
KLF10	0.0506747	1.27824329936571e-06	7.84576921679644e-07	0.0205605	0.590679	0.0301142	B_cells
ATF6B	0.0461462	1.58799129451971e-06	9.85649769012235e-07	0.033505	0.589858	0.0126412	B_cells
PBX3	0.0816555	1.74263291656612e-06	1.08363725041641e-06	0.0286133	0.589515	0.0530422	B_cells
FOXO3	0.0310023	2.75871884493902e-06	1.74718860179471e-06	0.0272658	0.587769	0.00373655	B_cells
FOXO1	0.0310023	2.75871884493902e-06	1.74718860179471e-06	0.0272658	0.587769	0.00373655	B_cells
FOXD1	0.0310023	2.75871884493902e-06	1.74718860179471e-06	0.0272658	0.587769	0.00373655	B_cells
NFYC	0.0723393	4.24496937627825e-06	2.71775625584711e-06	0.0234415	0.586124	0.0488979	B_cells
GLI3	-0.00105635	5.25160065032061e-06	3.37430432589566e-06	0.0138881	0.585308	-0.0149445	B_cells
ZBTB1	0.0109718	8.24380223336094e-06	5.34425799955813e-06	0.0150838	0.583549	-0.00411205	B_cells
EGR2	0.0189709	1.38629334895113e-05	9.06667719026659e-06	0.0112358	0.581484	0.00773512	B_cells
RUNX2	0.0236873	1.72854805401591e-05	1.14243118512546e-05	0.0177344	0.580565	0.00595286	B_cells
RFX7	0.0380364	2.86810311564046e-05	1.9101618288501e-05	0.0172996	0.578488	0.0207369	B_cells
CREB3	0.0544216	6.06230764511759e-05	4.15999731509794e-05	0.0281703	0.575243	0.0262512	B_cells
CREB3L4	0.0544216	6.06230764511759e-05	4.15999731509794e-05	0.0281703	0.575243	0.0262512	B_cells
CUX1	0.0458247	0.000103079	7.15630413213603e-05	0.0345683	0.572905	0.0112564	B_cells
KLF7	0.0276009	0.000153219	0.000106725	0.0100516	0.571138	0.0175493	B_cells
VDR	0.00236734	0.000154934	0.000108097	0.0173791	0.571081	-0.0150118	B_cells
SP4	0.0306995	0.000182007	0.000127405	0.00988315	0.570342	0.0208164	B_cells
CDC5L	0.0251652	0.000266985	0.000188424	0.0206034	0.568554	0.00456184	B_cells
FOXK1	0.0233688	0.000276163	0.000195536	0.0146845	0.568383	0.00868426	B_cells
KLF8	0.00142966	0.000312319	0.000221495	0.00881391	0.567803	-0.00738425	B_cells
HOXB3	0.0121662	0.000468479	0.000334936	0.0159012	0.565848	-0.00373496	B_cells
KLF16	0.015163	0.00319979	0.00234652	0.00364927	0.555858	0.0115137	B_cells
PBX2	0.0255999	0.00338643	0.00251841	0.0139481	0.555466	0.0116517	B_cells
FOXA2	0.00761682	0.00343622	0.00255939	0.00752916	0.555376	8.76564640886199e-05	B_cells
NR6A1	-0.00464404	0.00380807	0.00284511	0.00983755	0.554784	-0.0144816	B_cells
ZFHX3	0.0100682	0.00441955	0.00332736	0.013153	0.553899	-0.00308481	B_cells
RELB	0.00153867	0.00469252	0.00353827	0.0118175	0.553548	-0.0102788	B_cells
ATF7	0.0610874	0.00481384	0.00363528	0.022628	0.553393	0.0384594	B_cells
PRRX1	0.019991	0.00512209	0.00388572	0.0183237	0.553009	0.00166732	B_cells
BHLHA15	-0.000960631	0.00711242	0.00544468	0.0199311	0.551029	-0.0208918	B_cells
SNAI3	0.0143062	0.00814573	0.00627577	0.0104407	0.550177	0.00386556	B_cells
GMEB2	0.0664329	0.0087977	0.00681667	0.0326686	0.549675	0.0337643	B_cells
THRA	-0.00213797	0.00978981	0.00761805	0.015074	0.548993	-0.017212	B_cells
SOX4	0.208857	1.67746590211162e-143	7.71248690626034e-146	0.222163	0.972594	-0.0133065	Endothelial
SOX5	0.236863	4.27188659292127e-139	2.94612868477329e-141	0.25948	0.965005	-0.0226168	Endothelial
SOX13	0.440989	3.36115320075606e-138	2.70437613853936e-140	0.448975	0.963395	-0.00798555	Endothelial
SOX12	0.213145	1.58072435635651e-137	1.63523209278259e-139	0.231267	0.962083	-0.0181225	Endothelial
STAT6	0.175019	3.10828531623108e-131	3.57274174279435e-133	0.182434	0.951306	-0.00741512	Endothelial
STAT3	0.125123	7.86860913960649e-112	9.94881615352545e-114	0.136785	0.916521	-0.0116614	Endothelial
STAT1	0.112755	1.70417271863423e-100	2.35058306018515e-102	0.125013	0.894761	-0.0122579	Endothelial
ELF2	0.124879	9.87179351213435e-86	1.70203336416109e-87	0.143971	0.864389	-0.0190914	Endothelial
SOX18	0.114954	6.25934194158735e-78	1.22308980467799e-79	0.120307	0.847264	-0.00535265	Endothelial
NR4A1	0.134318	3.3025421197314e-77	7.21244830745937e-79	0.119229	0.845539	0.0150888	Endothelial
NR2F2	0.138501	1.73064804853841e-75	4.17742632405824e-77	0.122195	0.84156	0.0163063	Endothelial
ESRRA	0.133143	8.53307276214362e-75	2.15778851456505e-76	0.11728	0.839938	0.0158628	Endothelial
NR3C1	0.097624	7.01463589127022e-74	1.93507197000558e-75	0.0963769	0.837758	0.00124718	Endothelial
PPARD	0.100432	1.17886711196064e-69	3.52305113919271e-71	0.0857416	0.827833	0.0146908	Endothelial
RXRA	0.0952899	5.98159563385022e-68	1.92511123848053e-69	0.087417	0.823698	0.00787298	Endothelial
RXRB	0.0901455	8.1924913627442e-67	2.73083045424806e-68	0.0848347	0.820928	0.00531081	Endothelial
NR2F6	0.104763	8.29947705482883e-67	2.86188863959615e-68	0.0934654	0.820879	0.0112973	Endothelial
SOX17	0.0929658	1.0152050388099e-66	3.61739726472493e-68	0.102152	0.820633	-0.00918665	Endothelial
NR2F1	0.108981	5.51803496992195e-63	2.41017619375901e-64	0.0927388	0.811253	0.0162424	Endothelial
NFATC4	0.0929476	1.88681121688433e-62	8.45811924810216e-64	0.0964199	0.809893	-0.00347233	Endothelial
NFATC1	0.0670617	6.86989673216486e-62	3.15857321019074e-63	0.0824678	0.808459	-0.0154061	Endothelial
STAT5A	0.0952535	7.3069625533258e-62	3.44351108834894e-63	0.107513	0.808364	-0.01226	Endothelial
NFATC3	0.0848756	2.09896389239811e-61	1.0132929135715e-62	0.0956668	0.807184	-0.0107911	Endothelial
HLX	0.0919144	2.39734526599925e-61	1.24000617206858e-62	0.0950221	0.806963	-0.00310764	Endothelial
NFATC2	0.0857175	3.34426270139217e-61	1.76823085360965e-62	0.0933503	0.806574	-0.00763281	Endothelial
FOXP2	0.0720139	7.67600610779303e-57	4.67618762888541e-58	0.0820395	0.795186	-0.0100256	Endothelial
NR4A3	0.0962587	8.37538181447158e-56	5.19851285036167e-57	0.0797023	0.792428	0.0165564	Endothelial
NFIA	0.1833	3.84105336041656e-54	2.86975251065605e-55	0.177016	0.787777	0.00628412	Endothelial
STAT5B	0.0912945	1.88766284413876e-53	1.43202008865699e-54	0.103269	0.785892	-0.0119747	Endothelial
MEOX2	0.107999	2.29455443103424e-51	1.81981903150992e-52	0.106918	0.780135	0.00108096	Endothelial
NFIB	0.178898	7.44272977285814e-51	6.07395188359687e-52	0.172952	0.778684	0.00594593	Endothelial
NFIX	0.218992	9.4029613733693e-51	7.78176113658149e-52	0.207406	0.778385	0.0115861	Endothelial
FOXJ2	0.0526394	1.65523535777851e-50	1.40790133880012e-51	0.0590814	0.777668	-0.00644194	Endothelial
HOXB3	0.108381	1.74749606723096e-50	1.50646212692324e-51	0.104822	0.777586	0.00355906	Endothelial
RBPJ	0.0758274	4.99296920220109e-50	4.36167424560095e-51	0.071685	0.776295	0.00414234	Endothelial
TCF7	0.078631	2.31485126230019e-49	2.04877640456453e-50	0.0758185	0.774406	0.00281253	Endothelial
NR5A2	0.0936063	2.32370477029714e-49	2.08332151819744e-50	0.076791	0.774386	0.0168153	Endothelial
FOXP1	0.0848635	3.98776161622727e-47	3.97476140460343e-48	0.0956409	0.767874	-0.0107774	Endothelial
FOXP4	0.0848635	3.98776161622727e-47	3.97476140460343e-48	0.0956409	0.767874	-0.0107774	Endothelial
FOXK2	0.0848635	3.98776161622727e-47	3.97476140460343e-48	0.0956409	0.767874	-0.0107774	Endothelial
FOXJ3	0.0848635	3.98776161622727e-47	3.97476140460343e-48	0.0956409	0.767874	-0.0107774	Endothelial
HOXB2	0.117818	2.09858299016606e-46	2.17094792086144e-47	0.108675	0.765735	0.00914232	Endothelial
PGR	0.0816791	2.53387365501797e-46	2.67949857772015e-47	0.0737536	0.765469	0.00792543	Endothelial
MEOX1	0.125272	3.07065809435435e-45	3.42360730060198e-46	0.118118	0.762224	0.00715419	Endothelial
HOXB5	0.0993718	1.9671678184092e-44	2.23850131060357e-45	0.0940508	0.759806	0.005321	Endothelial
PRRX1	0.106118	1.51952349671773e-43	1.76404451917806e-44	0.110554	0.757122	-0.00443632	Endothelial
NR1H3	0.0832733	1.19963146156632e-42	1.46161994167851e-43	0.0725365	0.754344	0.0107368	Endothelial
NR1H2	0.0832733	1.19963146156632e-42	1.46161994167851e-43	0.0725365	0.754344	0.0107368	Endothelial
FOXN3	0.0741875	1.56896604902601e-41	2.07392063951714e-42	0.0787449	0.750815	-0.00455734	Endothelial
FOXN2	0.0741875	1.56896604902601e-41	2.07392063951714e-42	0.0787449	0.750815	-0.00455734	Endothelial
NFAT5	0.0771656	1.8459753988362e-41	2.4613005317816e-42	0.0830398	0.750586	-0.00587422	Endothelial
BARX2	0.0561201	1.02892389747166e-39	1.46651222168375e-40	0.0757979	0.745046	-0.0196778	Endothelial
FOXA1	0.06397	4.92387148739169e-39	7.18772044711201e-40	0.058534	0.742858	0.00543599	Endothelial
SOX7	0.0608659	1.19637589939422e-38	1.76018523129265e-39	0.0710125	0.741616	-0.0101466	Endothelial
FOXK1	0.0673551	1.21938695072972e-37	1.89215216492542e-38	0.0737332	0.738293	-0.00637814	Endothelial
RARG	0.0891257	1.30927550423544e-37	2.0466835468508e-38	0.0634146	0.738182	0.0257112	Endothelial
HOXD3	0.0894197	1.31491933182378e-37	2.07062009723974e-38	0.0953734	0.738166	-0.00595369	Endothelial
FOXF1	0.0536521	5.74483417763207e-37	9.24456074561482e-38	0.0573522	0.736047	-0.00370017	Endothelial
HOXB4	0.07588	3.4909359198902e-36	5.81822653315034e-37	0.0759648	0.733416	-8.4734e-05	Endothelial
HOXC5	0.07588	3.4909359198902e-36	5.81822653315034e-37	0.0759648	0.733416	-8.4734e-05	Endothelial
ARID3B	0.0562162	1.17282414819146e-34	2.0221106003301e-35	0.065936	0.728257	-0.00971982	Endothelial
VTN	0.0816077	7.20469906278736e-34	1.28359581003683e-34	0.0857764	0.725524	-0.00416866	Endothelial
FOXS1	0.0534174	2.0463799915096e-33	3.6928926283564e-34	0.0579533	0.723946	-0.00453594	Endothelial
NR4A2	0.0646751	3.45729813181247e-33	6.35824943781604e-34	0.0579777	0.723131	0.0066974	Endothelial
NR2C1	0.0805993	1.27418093899306e-32	2.35796702503314e-33	0.0594751	0.721152	0.0211242	Endothelial
HOXD1	0.0768486	3.22133578569692e-31	6.36861787517092e-32	0.0823896	0.716095	-0.005541	Endothelial
HDX	0.0416859	1.31853004109905e-30	2.65221559991188e-31	0.0445855	0.71387	-0.0028996	Endothelial
FOXA2	0.0472272	8.95927422249405e-30	1.84334492623728e-30	0.0460126	0.710809	0.00121458	Endothelial
ZNF384	0.0285866	2.48067575125475e-28	5.24648664633188e-29	0.0474782	0.705416	-0.0188916	Endothelial
TCF7L2	0.0567149	3.59434001038975e-28	7.64313680370234e-29	0.0492906	0.704802	0.00742434	Endothelial
FOXC1	0.0504802	3.88295104337426e-28	8.30148154100703e-29	0.0593905	0.704667	-0.0089103	Endothelial
PPARA	0.0600112	4.07058060902185e-28	8.74940889525385e-29	0.049297	0.70458	0.0107143	Endothelial
BCL6	0.0562318	4.27459646266715e-24	1.0711057803005e-24	0.0585126	0.688546	-0.00228081	Endothelial
ZFHX3	0.0744615	1.31438773008274e-23	3.33884699250904e-24	0.0707341	0.686518	0.00372748	Endothelial
FOXF2	0.0514636	5.91450544891835e-23	1.53641176029373e-23	0.0580348	0.68376	-0.00657117	Endothelial
MSX1	0.0635095	1.43395696551626e-22	3.7579561854909e-23	0.0699247	0.682125	-0.00641525	Endothelial
AR	0.0730756	1.75274405048698e-22	4.61354468461517e-23	0.0703729	0.681748	0.00270278	Endothelial
HOXA4	0.041592	5.26089361472509e-22	1.4149989722364e-22	0.0431378	0.679674	-0.00154573	Endothelial
HMG20B	0.0295599	1.81611011712532e-21	4.94733445699655e-22	0.0469293	0.67733	-0.0173694	Endothelial
NFKB1	0.0627775	7.43464480785914e-21	2.0423909299751e-21	0.0575042	0.674638	0.00527331	Endothelial
RARA	0.0750831	2.08049293756284e-20	5.78711828609434e-21	0.0512243	0.672634	0.0238588	Endothelial
THRB	0.0686845	3.08258564519254e-20	8.60998059519295e-21	0.0511938	0.671864	0.0174907	Endothelial
ZFX	0.00722977	2.34952696238131e-19	6.77852031675527e-20	0.00900656	0.667807	-0.00177679	Endothelial
ETS2	0.0380233	2.50990999998366e-19	7.27008413788371e-20	0.0627874	0.667668	-0.0247641	Endothelial
TCF7L1	0.0366937	7.28654866397969e-19	2.11896185285846e-19	0.0384048	0.665525	-0.00171115	Endothelial
ZNF350	0.0275221	1.17344693071637e-18	3.43941341761696e-19	0.0221541	0.664545	0.00536795	Endothelial
BCL11A	-0.0022128	1.86973907659908e-18	5.5447434685352e-19	0.0198386	0.663574	-0.0220514	Endothelial
BCL11B	-0.0022128	1.86973907659908e-18	5.5447434685352e-19	0.0198386	0.663574	-0.0220514	Endothelial
ETV7	0.0597393	5.10534585859623e-18	1.51986733031773e-18	0.0872723	0.661505	-0.027533	Endothelial
REL	0.0485768	4.87943344492224e-17	1.4750471218558e-17	0.0490584	0.656743	-0.000481625	Endothelial
FOXP3	0.0431429	1.04513319279704e-16	3.2435168052322e-17	0.0466708	0.655059	-0.00352792	Endothelial
THRA	0.0648089	1.7731105026071e-16	5.56389847369814e-17	0.0471385	0.653895	0.0176704	Endothelial
RORA	0.052397	4.69965121090952e-16	1.50431803870132e-16	0.0392765	0.651728	0.0131205	Endothelial
SPI1	-0.0228511	5.81344253952355e-16	1.87099300122597e-16	0.00103621	0.651248	-0.0238873	Endothelial
ZNF35	0.0221449	1.17531084943808e-15	3.79611895048392e-16	0.0392204	0.649683	-0.0170755	Endothelial
FOXO3	0.0557561	3.55945878924885e-15	1.16602960337462e-15	0.0557137	0.647167	4.24505269139326e-05	Endothelial
FOXO1	0.0557561	3.55945878924885e-15	1.16602960337462e-15	0.0557137	0.647167	4.24505269139326e-05	Endothelial
FOXD1	0.0557561	3.55945878924885e-15	1.16602960337462e-15	0.0557137	0.647167	4.24505269139326e-05	Endothelial
HOXC9	0.0441742	3.99064723883359e-15	1.31645489373016e-15	0.0440001	0.646892	0.000174106	Endothelial
IKZF4	0.0751894	1.4928235048656e-14	5.06187280385463e-15	0.0631541	0.643811	0.0120353	Endothelial
IKZF1	0.0751894	1.4928235048656e-14	5.06187280385463e-15	0.0631541	0.643811	0.0120353	Endothelial
BCL6B	0.0413913	8.9135112338005e-14	3.11460622422454e-14	0.0378185	0.639549	0.00357284	Endothelial
ZNF75A	0.0340341	2.27553709230443e-13	8.1605468137814e-14	0.0258608	0.637238	0.00817327	Endothelial
ZNF75D	0.0340341	2.27553709230443e-13	8.1605468137814e-14	0.0258608	0.637238	0.00817327	Endothelial
ESR1	0.0535407	2.31876390558889e-13	8.34221956838301e-14	0.03505	0.637185	0.0184907	Endothelial
HLTF	0.0385478	4.42020510152009e-12	1.70711369438017e-12	0.029185	0.629682	0.00936283	Endothelial
LEF1	0.0251239	6.91418002002177e-12	2.67825134108889e-12	0.026653	0.628526	-0.00152909	Endothelial
ZNF333	0.0416183	2.32170878448951e-11	9.20677621435496e-12	0.0534563	0.625305	-0.011838	Endothelial
SRF	0.0156014	2.73237571111772e-11	1.08666896097325e-11	0.0287613	0.624867	-0.0131599	Endothelial
ZNF282	0.0187435	8.31582542177388e-11	3.39323910888475e-11	0.0243947	0.621814	-0.00565113	Endothelial
FOXC2	0.0375553	8.444092194376e-11	3.45528370252627e-11	0.0331707	0.621765	0.00438464	Endothelial
NR1D2	0.0413756	1.58155820588329e-10	6.54437878296532e-11	0.0336832	0.620019	0.00769245	Endothelial
ERG	0.00400608	5.53366574254141e-10	2.35339807441416e-10	0.0634292	0.616446	-0.0594232	Endothelial
PLAGL1	0.0307408	7.11177537152488e-10	3.08176932766078e-10	0.0165592	0.61568	0.0141816	Endothelial
ZNF410	0.0334828	2.94758050658674e-09	1.31455314546627e-09	0.0380605	0.611471	-0.00457768	Endothelial
UBP1	0.0213859	8.04894617266802e-09	3.62665160883433e-09	0.0203614	0.608435	0.00102454	Endothelial
IRX6	0.0172638	3.1990864810869e-08	1.46716724822261e-08	0.0317201	0.604116	-0.0144563	Endothelial
FLI1	-0.00978216	3.47705623682594e-08	1.60264316203127e-08	0.0444128	0.603837	-0.054195	Endothelial
ERF	-0.0016751	6.18884334790191e-08	2.88101328264399e-08	0.0568845	0.601969	-0.0585596	Endothelial
LHX6	0.0336272	6.54677522001285e-08	3.06268679832785e-08	0.0430856	0.601772	-0.00945838	Endothelial
NFIC	0.0532107	1.13697553526057e-07	5.39736662140937e-08	0.0425345	0.599932	0.0106762	Endothelial
HNF1B	0.0233866	1.14134598582357e-07	5.43123262219493e-08	0.0333246	0.599911	-0.00993798	Endothelial
EBF1	0.0473557	1.25991535448875e-07	6.02442284445195e-08	0.0290937	0.599571	0.018262	Endothelial
TAL1	0.0424783	1.43159517953591e-07	6.9769696106118e-08	0.0294872	0.599088	0.0129911	Endothelial
MEF2A	0.0317523	6.11156586238895e-07	3.04173335449933e-07	0.0248188	0.594109	0.00693359	Endothelial
ETS1	-0.0208708	8.03145638713299e-07	4.02495975263216e-07	0.0370673	0.593134	-0.0579381	Endothelial
NR3C2	0.0327865	1.93133065772016e-06	9.9896413330353e-07	0.0250066	0.589901	0.00777991	Endothelial
MEF2C	0.0197951	5.06564803582086e-06	2.68421120059013e-06	0.0173477	0.586258	0.00244732	Endothelial
ATF5	0.01291	5.60522083182671e-06	2.97656554517694e-06	0.0121941	0.585868	0.000715882	Endothelial
NR1D1	0.0234756	5.68493922176222e-06	3.02543317204127e-06	0.0190375	0.585807	0.00443814	Endothelial
NPAS3	0.0108445	6.62236974238634e-06	3.57760204473745e-06	0.0284206	0.585172	-0.017576	Endothelial
CDC5L	0.01637	6.76680126540757e-06	3.66340620230685e-06	0.0254496	0.585082	-0.00907957	Endothelial
TFCP2L1	0.0284048	1.05377325716868e-05	5.85025842772957e-06	0.0191191	0.583283	0.00928571	Endothelial
PITX1	0.0240362	1.78876526168087e-05	1.00335338816122e-05	0.0286364	0.581164	-0.00460027	Endothelial
PRDM4	0.0214788	2.00097288323172e-05	1.12468475850611e-05	0.0125682	0.580709	0.00891062	Endothelial
SMAD9	0.0320117	2.35640853132959e-05	1.33258965220018e-05	0.0219401	0.580029	0.0100716	Endothelial
ZFY	0.00429041	2.86822209362183e-05	1.62532585305237e-05	0.00639627	0.579226	-0.00210586	Endothelial
HSF1	0.016119	3.03151689716313e-05	1.7248285794204e-05	0.0225805	0.578984	-0.00646153	Endothelial
HSF2	0.0194062	3.2229904565968e-05	1.83747501893335e-05	0.0219115	0.578726	-0.0025053	Endothelial
RORC	0.0211404	4.00975239959202e-05	2.29062866965199e-05	0.0170664	0.57782	0.004074	Endothelial
ZNF76	0.00583274	4.65952804221921e-05	2.67253390007746e-05	0.0129337	0.577181	-0.00710098	Endothelial
SMARCC1	0.0353068	9.63830013994605e-05	5.70543054261174e-05	0.0480757	0.573964	-0.0127689	Endothelial
PBX2	0.008124	9.70004488080622e-05	5.82002692848373e-05	0.0209255	0.573878	-0.0128015	Endothelial
IRF4	-0.00424879	0.000121439	7.34219900885514e-05	0.0156943	0.572866	-0.0199431	Endothelial
MBD2	0.0029524	0.00021009	0.000128952	0.00775064	0.570358	-0.00479824	Endothelial
RFX5	-0.00476837	0.0002974	0.000183909	0.0151719	0.568736	-0.0199403	Endothelial
FOS	0.0197982	0.000333852	0.000207219	0.0409455	0.568183	-0.0211472	Endothelial
PPARG	0.0393791	0.000401651	0.000252554	0.0205348	0.567256	0.0188443	Endothelial
JUN	0.0188013	0.000573527	0.000365871	0.0395754	0.56549	-0.0207741	Endothelial
FOSL2	0.0247499	0.00059934	0.000383026	0.0411387	0.565269	-0.0163888	Endothelial
TCF21	0.0393733	0.000673721	0.000432885	0.0264824	0.564675	0.0128909	Endothelial
RELB	0.0229741	0.000906167	0.000587446	0.0155689	0.563171	0.00740524	Endothelial
JUND	0.0222152	0.00105944	0.000695337	0.0375417	0.562327	-0.0153266	Endothelial
RELA	0.0324782	0.00111208	0.000732436	0.0196347	0.562065	0.0128435	Endothelial
FOSL1	0.025769	0.00116067	0.000765779	0.0372388	0.561839	-0.0114698	Endothelial
JUNB	0.0197996	0.00121612	0.000803756	0.0363909	0.561593	-0.0165913	Endothelial
TFCP2	0.0240847	0.00138767	0.000920326	0.0128275	0.560901	0.0112572	Endothelial
MEF2D	0.0245657	0.00151282	0.00100681	0.0166113	0.560438	0.00795444	Endothelial
ELK4	-0.0278095	0.00161362	0.0010776	0.0124434	0.560085	-0.040253	Endothelial
RFX2	-0.0137304	0.00169935	0.00113681	0.0176358	0.559807	-0.0313662	Endothelial
PATZ1	0.0107112	0.00177949	0.00119246	0.00556855	0.559557	0.00514268	Endothelial
HOXD9	0.0156637	0.00189148	0.0012762	0.0128829	0.5592	0.00278075	Endothelial
ZNF652	0.0107415	0.00250614	0.00170821	0.0130444	0.557647	-0.00230291	Endothelial
NR6A1	0.0291568	0.00262403	0.00179459	0.014092	0.557381	0.0150648	Endothelial
HIVEP1	0.019425	0.005536	0.0038752	0.0118372	0.553078	0.0075878	Endothelial
HIVEP3	0.019425	0.005536	0.0038752	0.0118372	0.553078	0.0075878	Endothelial
MEF2B	0.0248536	0.00657371	0.00466205	0.0139662	0.552001	0.0108875	Endothelial
NFE2	0.0163788	0.00677182	0.00481033	0.0181504	0.551816	-0.00177162	Endothelial
ARID3A	-0.000932146	0.00698495	0.00496975	0.00963678	0.551624	-0.0105689	Endothelial
TFDP2	-0.00265174	0.00766255	0.0054959	0.0117471	0.551025	-0.0143988	Endothelial
TFDP1	-0.00265174	0.00766255	0.0054959	0.0117471	0.551025	-0.0143988	Endothelial
ETV6	-0.0210377	0.00829431	0.00597762	0.0146231	0.550521	-0.0356607	Endothelial
NKX2-8	0.0182073	0.00877645	0.00634527	0.0104619	0.550161	0.00774541	Endothelial
SMAD4	0.0419691	0.0095233	0.00690713	0.0161735	0.549644	0.0257956	Endothelial
TCF21	0.226532	3.4995567001037e-113	6.03371844845465e-115	0.210064	0.918782	0.0164678	Fibroblasts
NFATC2	0.10489	4.86167055302093e-98	1.06174414376319e-99	0.1265	0.889508	-0.0216107	Fibroblasts
TAL1	0.150629	5.64296297587154e-90	1.62154108502056e-91	0.122526	0.872851	0.0281037	Fibroblasts
NFATC3	0.087368	3.90700733731766e-87	1.30233577910589e-88	0.113883	0.866757	-0.0265149	Fibroblasts
NFATC4	0.0950788	1.21316446744628e-78	4.74110251645673e-80	0.106643	0.848182	-0.0115646	Fibroblasts
RBPJ	0.0868822	8.66208250046399e-66	3.98256666687999e-67	0.0810239	0.818105	0.00585831	Fibroblasts
PGR	0.0932937	7.02337130776251e-60	3.55204985679943e-61	0.0839013	0.803263	0.00939239	Fibroblasts
LCOR	0.105448	1.19873429642495e-59	6.20034980909456e-61	0.102705	0.802644	0.00274312	Fibroblasts
UBP1	0.0702333	2.72512516247195e-59	1.47219405328944e-60	0.0677412	0.801681	0.00249207	Fibroblasts
ZNF75A	0.0693941	1.50156901399524e-55	8.80230111652384e-57	0.0575371	0.791822	0.0118571	Fibroblasts
ZNF75D	0.0693941	1.50156901399524e-55	8.80230111652384e-57	0.0575371	0.791822	0.0118571	Fibroblasts
NR3C2	0.104339	1.76167758055972e-54	1.07320588240994e-55	0.0916962	0.788925	0.0126427	Fibroblasts
IKZF4	0.150022	2.28020227884555e-54	1.46771640937185e-55	0.125924	0.78856	0.0240981	Fibroblasts
IKZF1	0.150022	2.28020227884555e-54	1.46771640937185e-55	0.125924	0.78856	0.0240981	Fibroblasts
NR3C1	0.0899119	2.71788186334631e-50	2.15556147782638e-51	0.0830703	0.777152	0.00684158	Fibroblasts
NFATC1	0.0435956	3.00292448504921e-50	2.45066251078728e-51	0.07015	0.776996	-0.0265544	Fibroblasts
MSC	0.09473	5.45073110826303e-45	5.38807902655886e-46	0.0742697	0.761642	0.0204603	Fibroblasts
E2F6	0.0152024	1.29787422278663e-43	1.37246469536058e-44	0.0259549	0.75745	-0.0107525	Fibroblasts
ZNF384	0.0250029	5.02019904841205e-42	5.53952998445468e-43	0.0581613	0.752577	-0.0331584	Fibroblasts
SMAD9	0.104218	7.21751606505756e-41	8.79375520570232e-42	0.0732962	0.748873	0.030922	Fibroblasts
NFAT5	0.0761642	1.35499335136518e-40	1.68206071203954e-41	0.0779675	0.747996	-0.00180329	Fibroblasts
STAT5B	0.0602464	2.66555926692739e-39	3.40088596125218e-40	0.0837938	0.74389	-0.0235474	Fibroblasts
STAT1	0.0352024	8.88579093666715e-38	1.21541278329125e-38	0.0579469	0.738916	-0.0227445	Fibroblasts
SMAD2	0.0682749	1.36047304420258e-37	1.89215216492542e-38	0.0432867	0.738293	0.0249882	Fibroblasts
EBF1	0.0882437	4.69574761110073e-37	6.69278969858035e-38	0.0526363	0.736506	0.0356074	Fibroblasts
LYL1	0.0655191	9.40896484481446e-36	1.38430747142098e-36	0.0437493	0.732167	0.0217698	Fibroblasts
MAZ	0.0151021	7.0591805276222e-35	1.0548200788401e-35	0.0136945	0.729212	0.00140765	Fibroblasts
FOS	0.218243	1.51752480243835e-34	2.33733705203149e-35	0.23472	0.728044	-0.0164773	Fibroblasts
JUN	0.220245	6.44421268177376e-34	1.0295926008811e-34	0.233214	0.725852	-0.0129685	Fibroblasts
FOSL2	0.229332	1.32445908002629e-33	2.14653712969778e-34	0.236254	0.724758	-0.0069221	Fibroblasts
FOSL1	0.23018	1.37794864050565e-33	2.24906559714715e-34	0.231304	0.724688	-0.00112459	Fibroblasts
SMARCC1	0.224869	2.26157598412614e-33	3.79528843313123e-34	0.224443	0.723905	0.000425487	Fibroblasts
JUNB	0.226099	5.04274119710404e-33	8.57845628932641e-34	0.232414	0.72268	-0.00631548	Fibroblasts
NFE2	0.145988	1.40923445582147e-32	2.46211077338924e-33	0.137164	0.721086	0.00882421	Fibroblasts
JDP2	0.200137	1.75625305334174e-32	3.08858295587686e-33	0.221334	0.720742	-0.0211974	Fibroblasts
JUND	0.224319	3.08715266959888e-32	5.46461507032445e-33	0.227698	0.719873	-0.00337886	Fibroblasts
ZNF263	0.0241359	9.30164880547844e-32	1.66788185477544e-32	0.0194981	0.718165	0.00463776	Fibroblasts
STAT3	0.0357266	1.12147877540529e-31	2.0367085806211e-32	0.0542206	0.717857	-0.0184941	Fibroblasts
BACH1	0.19916	1.67813727168803e-31	3.06694053101606e-32	0.207699	0.717226	-0.00853859	Fibroblasts
FOSB	0.208535	2.34954843582274e-31	4.3750212253251e-32	0.206485	0.716677	0.00205041	Fibroblasts
CBFB	0.0878686	1.02693662566387e-30	1.94763842798321e-31	0.106852	0.714354	-0.0189831	Fibroblasts
NFE2L2	0.112331	8.34148069300407e-28	1.71623568281348e-28	0.0991645	0.703474	0.013167	Fibroblasts
HOXA4	0.0460243	1.50433642681599e-27	3.12971141670914e-28	0.0489073	0.702482	-0.00288303	Fibroblasts
STAT5A	0.0414133	3.43731714233923e-27	7.1907094242039e-28	0.0635004	0.701101	-0.0220871	Fibroblasts
HSF1	0.0536147	1.00808121804202e-26	2.14362098089394e-27	0.0602228	0.699274	-0.00660812	Fibroblasts
SMAD4	0.10566	1.19200613139561e-26	2.54842690160441e-27	0.0556107	0.698983	0.0500497	Fibroblasts
MAFF	0.115899	2.14753397210688e-26	4.66533242216322e-27	0.0957288	0.697963	0.0201698	Fibroblasts
HSF2	0.0552131	3.38713316212997e-26	7.47505249573512e-27	0.0553873	0.697164	-0.000174235	Fibroblasts
MAFG	0.105626	3.71979260859612e-26	8.25195371792014e-27	0.0912359	0.696996	0.0143897	Fibroblasts
MAFK	0.1157	1.38309672097697e-25	3.08414671114406e-26	0.0877934	0.694742	0.0279064	Fibroblasts
KLF12	0.0701439	1.73703061329573e-25	3.91331034719498e-26	0.0377588	0.694332	0.0323851	Fibroblasts
CIC	0.0895236	1.15199710487633e-23	2.78068266694287e-24	0.0640365	0.686845	0.0254871	Fibroblasts
ZNF148	0.00602871	2.46562003849885e-23	6.06485848550293e-24	0.00979634	0.685444	-0.00376763	Fibroblasts
HLTF	0.0636252	6.41306287986138e-23	1.62169406157414e-23	0.0420734	0.683661	0.0215519	Fibroblasts
HOXB4	0.0519254	2.20380576730811e-22	5.67416657329903e-23	0.0580274	0.681367	-0.00610196	Fibroblasts
HOXC5	0.0519254	2.20380576730811e-22	5.67416657329903e-23	0.0580274	0.681367	-0.00610196	Fibroblasts
SOX17	0.0291307	8.84101154163352e-21	2.41857557115952e-21	0.0499466	0.674314	-0.0208159	Fibroblasts
RUNX3	0.0433217	2.29790847924725e-20	6.36547061492628e-21	0.121595	0.67245	-0.0782738	Fibroblasts
BCL6	0.0558191	2.93633404927909e-20	8.16773379224758e-21	0.0557552	0.671966	6.39381961876071e-05	Fibroblasts
NFE2L1	0.0350279	5.91500521804991e-20	1.67931757340038e-20	0.0505065	0.670561	-0.0154786	Fibroblasts
NFE2L3	0.0350279	5.91500521804991e-20	1.67931757340038e-20	0.0505065	0.670561	-0.0154786	Fibroblasts
SMAD1	0.0784685	3.11313667141301e-19	9.30362683410783e-20	0.036523	0.667176	0.0419454	Fibroblasts
ZFX	0.00657465	7.88388223332093e-19	2.3742266035978e-19	0.00849113	0.665295	-0.00191648	Fibroblasts
ZNF410	0.0323352	8.4842619379062e-18	2.62329478309973e-18	0.0480952	0.660374	-0.01576	Fibroblasts
ZNF281	0.0207873	8.50296113814661e-18	2.63885000839033e-18	0.0162624	0.660362	0.00452487	Fibroblasts
ZNF274	0.0450122	1.4771095137475e-17	4.61808951424504e-18	0.0320673	0.659194	0.0129449	Fibroblasts
NFKB1	0.0738701	3.39662655535799e-17	1.08926299878722e-17	0.0538243	0.657387	0.0200459	Fibroblasts
TWIST2	0.0871483	4.53048481039399e-17	1.45808706541416e-17	0.0586985	0.656768	0.0284499	Fibroblasts
SOX18	0.0267687	9.51477811983043e-16	3.21533881290821e-16	0.0433002	0.650052	-0.0165315	Fibroblasts
HIVEP1	0.0612042	1.04443200824287e-15	3.56547478676015e-16	0.0423343	0.649822	0.0188699	Fibroblasts
HIVEP3	0.0612042	1.04443200824287e-15	3.56547478676015e-16	0.0423343	0.649822	0.0188699	Fibroblasts
RUNX2	0.0501632	1.22495259898745e-15	4.22397447926705e-16	0.0710943	0.649445	-0.0209311	Fibroblasts
GLI2	0.0534024	2.62114241691609e-15	9.30957479111578e-16	0.0278878	0.647675	0.0255146	Fibroblasts
TEAD1	0.159862	4.11205658534347e-15	1.46994206671474e-15	0.128998	0.646642	0.0308637	Fibroblasts
ZNF350	0.0262847	2.06019235235862e-14	7.50667788158255e-15	0.0192208	0.642897	0.00706383	Fibroblasts
SRF	0.0245246	3.38867938530865e-14	1.24641080838939e-14	0.0392739	0.641713	-0.0147493	Fibroblasts
TFCP2	0.0451175	4.18086514631403e-14	1.54740066334841e-14	0.0236934	0.641205	0.0214241	Fibroblasts
EGR1	-0.000556179	4.91590807239548e-14	1.84770337893485e-14	0.0109183	0.640787	-0.0114745	Fibroblasts
RELB	0.0607377	6.86675210755309e-14	2.64409420233366e-14	0.0415853	0.639938	0.0191524	Fibroblasts
MECP2	0.0155887	1.87108118520903e-13	7.33377797880781e-14	0.0154907	0.637496	9.79733833854269e-05	Fibroblasts
WT1	-0.0019803	2.6936145304677e-13	1.07125359487566e-13	0.00754645	0.636578	-0.00952675	Fibroblasts
IRX6	0.0172383	9.02549319935173e-13	3.68710196510398e-13	0.0381238	0.633542	-0.0208855	Fibroblasts
GLI3	0.0486219	1.4301728569132e-12	5.917956649296e-13	0.0250662	0.632362	0.0235557	Fibroblasts
TEAD4	0.178043	1.72344529634414e-12	7.21073664217549e-13	0.142749	0.631866	0.0352947	Fibroblasts
NFIC	0.0738176	1.78623106822283e-12	7.5350207130779e-13	0.050905	0.631755	0.0229126	Fibroblasts
NR1D2	0.0453631	1.82245157214093e-12	7.70876067296395e-13	0.0370227	0.631698	0.00834043	Fibroblasts
SOX13	0.0470043	1.9376322635208e-12	8.24050502876664e-13	0.0549353	0.63153	-0.00793105	Fibroblasts
MAF	0.0671436	2.14605352578423e-11	9.49690353364285e-12	0.0420339	0.625223	0.0251097	Fibroblasts
BHLHA15	0.0981222	2.91747608757863e-11	1.29777384585394e-11	0.0629875	0.624396	0.0351347	Fibroblasts
NFIX	0.113148	3.02420160337694e-11	1.34872439323017e-11	0.0748399	0.624293	0.038308	Fibroblasts
EPAS1	0.0316924	3.73829676055539e-11	1.68008509583581e-11	0.0182117	0.623707	0.0134807	Fibroblasts
RORA	0.0409975	4.65441257651619e-11	2.09716060918891e-11	0.0349698	0.623113	0.00602771	Fibroblasts
ZNF282	0.0248328	5.2337911762802e-11	2.37626151106975e-11	0.0240595	0.622777	0.000773242	Fibroblasts
REST	0.0605397	5.26845339590584e-11	2.39805464917093e-11	0.0214803	0.622752	0.0390593	Fibroblasts
AR	0.0477969	2.13628036026382e-10	1.00429731879069e-10	0.0497999	0.618835	-0.00200305	Fibroblasts
TCF12	0.0606435	3.48327289029271e-10	1.65355368240332e-10	0.022575	0.617442	0.0380686	Fibroblasts
PLAGL1	0.0357371	4.49916699803658e-10	2.15132582894623e-10	0.013244	0.6167	0.0224931	Fibroblasts
REL	0.0439661	8.96241983738709e-10	4.32668543873859e-10	0.034699	0.614708	0.00926719	Fibroblasts
MAFB	0.0431639	1.07728725181745e-09	5.25022752609884e-10	0.0319037	0.614151	0.0112603	Fibroblasts
HOXD9	0.0229128	1.0932097112955e-09	5.34039226782284e-10	0.0289696	0.614102	-0.00605684	Fibroblasts
HDX	0.0244945	1.40818146704273e-09	6.92760537809527e-10	0.0233319	0.613348	0.00116257	Fibroblasts
BCL6B	0.0300123	3.5635409625987e-09	1.76948240901453e-09	0.0288775	0.61059	0.00113483	Fibroblasts
NFIA	0.0772178	3.73754541717536e-09	1.86447667937254e-09	0.0470121	0.610435	0.0302058	Fibroblasts
NR5A2	0.0604062	5.403408358205e-09	2.7017041791025e-09	0.0246168	0.609324	0.0357895	Fibroblasts
HOXD3	0.0258935	7.9388595415118e-09	3.99680514848525e-09	0.0414971	0.60814	-0.0156036	Fibroblasts
VTN	0.0299493	1.99149313771657e-08	1.02550451229543e-08	0.0336119	0.605239	-0.00366262	Fibroblasts
NFIB	0.0786786	2.38782578325117e-08	1.24331618369285e-08	0.0459621	0.604636	0.0327164	Fibroblasts
HOXC6	-0.000751837	4.25684512647314e-08	2.23606692275658e-08	0.0204585	0.60278	-0.0212103	Fibroblasts
MBD2	0.00185387	5.36895727951136e-08	2.82641659082322e-08	0.00892107	0.60203	-0.0070672	Fibroblasts
PRDM4	0.022864	6.08481537388574e-08	3.2102646627742e-08	0.0175909	0.60162	0.00527318	Fibroblasts
MZF1	0.0415762	9.00660164087318e-08	4.80352087513236e-08	0.0140977	0.600313	0.0274785	Fibroblasts
HLX	0.0160816	1.08013098732365e-07	5.81035979387895e-08	0.0237902	0.59969	-0.00770854	Fibroblasts
PITX1	0.0286417	1.61319331902737e-07	8.77057976896491e-08	0.0329928	0.59833	-0.0043511	Fibroblasts
RELA	0.0700316	1.63981215577302e-07	8.93414898662544e-08	0.0346465	0.598268	0.0353851	Fibroblasts
RUNX1	0.0354828	1.70628305554789e-07	9.31591323431321e-08	0.0297232	0.598129	0.00575952	Fibroblasts
PRRX1	0.0347393	3.28498959662293e-07	1.8124080533092e-07	0.0347989	0.595887	-5.9591e-05	Fibroblasts
TFCP2L1	0.0387445	4.2593536827487e-07	2.36467566525014e-07	0.0195123	0.594978	0.0192322	Fibroblasts
STAT4	0.0170046	1.52881605254786e-06	8.78629915257389e-07	0.0245678	0.590364	-0.00756317	Fibroblasts
SOX7	0.00229001	2.09570392817218e-06	1.22128953055551e-06	0.0275603	0.589171	-0.0252703	Fibroblasts
BARX2	-0.0053406	1.36478266613856e-05	8.26713178224165e-06	0.0212319	0.581931	-0.0265725	Fibroblasts
EP300	0.0258419	2.92869016048029e-05	1.80097613316892e-05	0.0141768	0.578808	0.0116651	Fibroblasts
TCF7	0.0164224	4.33929704959835e-05	2.68836909164771e-05	0.0177615	0.577157	-0.00133905	Fibroblasts
HOXB3	0.0268159	4.98465985883926e-05	3.10538579711595e-05	0.023879	0.576554	0.00293689	Fibroblasts
SOX4	0.00143724	6.06337994289474e-05	3.80529361933394e-05	0.0238107	0.575698	-0.0223735	Fibroblasts
HLF	-0.033676	6.81473140565138e-05	4.28466445849575e-05	0.0371954	0.575194	-0.0708714	Fibroblasts
SMAD3	0.0523909	9.5798536446918e-05	6.06724064163814e-05	0.0297439	0.573698	0.0226471	Fibroblasts
PURA	0.00581468	0.000119929	7.66441106002884e-05	0.00532911	0.572678	0.000485573	Fibroblasts
ATF4	-0.0228418	0.000199276	0.000129186	0.0286853	0.57035	-0.0515271	Fibroblasts
TEAD3	0.0403072	0.000243607	0.000158765	0.000531649	0.569412	0.0397755	Fibroblasts
EGR3	-0.00805477	0.000284962	0.000186372	0.00825774	0.568674	-0.0163125	Fibroblasts
MITF	0.0139856	0.000293677	0.000192409	0.0073791	0.568527	0.00660654	Fibroblasts
HOXB5	0.0227703	0.000410141	0.000271542	0.0208856	0.566914	0.0018847	Fibroblasts
BATF3	-0.0504977	0.000573566	0.000382378	0.0242514	0.565277	-0.0747491	Fibroblasts
PATZ1	0.00859053	0.000840434	0.00056512	0.00444089	0.563364	0.00414964	Fibroblasts
MEOX2	0.0136239	0.00160002	0.00110163	0.0204767	0.559971	-0.00685278	Fibroblasts
EGR2	-0.0110607	0.00160618	0.00110771	0.00786793	0.559942	-0.0189287	Fibroblasts
GATA4	0.0188039	0.00236465	0.00164438	0.0206888	0.557852	-0.00188488	Fibroblasts
RFX3	-0.0592232	0.00294128	0.00208932	0.016163	0.556553	-0.0753861	Fibroblasts
CEBPG	-0.025552	0.00440696	0.00315579	0.0404435	0.554254	-0.0659956	Fibroblasts
CREB3	-0.0628736	0.00444639	0.00319936	0.0174677	0.554176	-0.0803413	Fibroblasts
CREB3L4	-0.0628736	0.00444639	0.00319936	0.0174677	0.554176	-0.0803413	Fibroblasts
RFX2	-0.0351896	0.00459143	0.00331427	0.0110719	0.553976	-0.0462615	Fibroblasts
HOXB2	0.0141721	0.00994939	0.00733053	0.0154439	0.54928	-0.00127185	Fibroblasts
TEAD3	0.271283	5.68876479286658e-155	8.30030089315213e-158	0.469529	0.991866	-0.198246	Malignant
TEAD1	0.271294	5.68876479286658e-155	1.96164303202296e-157	0.461823	0.991276	-0.190529	Malignant
TEAD4	0.319077	5.68876479286658e-155	1.58226915819726e-157	0.549294	0.991423	-0.230216	Malignant
GATA3	0.210602	1.58244901684847e-144	1.09134414955067e-146	0.349321	0.973987	-0.138718	Malignant
NFIC	0.124075	5.54843021212394e-141	4.46425419366294e-143	0.200982	0.968033	-0.0769072	Malignant
GATA5	0.210845	6.86772693771645e-141	6.31515120709559e-143	0.350766	0.967783	-0.13992	Malignant
GATA4	0.142383	2.73301237525324e-135	3.76967224172861e-137	0.241091	0.958096	-0.0987078	Malignant
NFIX	0.220503	8.08491163517512e-130	1.57981031951698e-131	0.357365	0.948467	-0.136862	Malignant
NFIB	0.184156	1.87276866862626e-125	4.3052153301753e-127	0.298955	0.940722	-0.114799	Malignant
NFIA	0.179177	6.47635085092517e-125	1.56325710194745e-126	0.290684	0.939734	-0.111507	Malignant
BCL6	0.0701384	1.53349619928592e-106	7.05055723809617e-108	0.127255	0.905473	-0.0571167	Malignant
TFAP2C	0.0607547	2.18294383537202e-97	1.27965673108015e-98	0.0929379	0.887349	-0.0321832	Malignant
IKZF4	0.103416	8.0635213544109e-97	4.91226013544572e-98	0.175297	0.886177	-0.0718804	Malignant
IKZF1	0.103416	8.0635213544109e-97	4.91226013544572e-98	0.175297	0.886177	-0.0718804	Malignant
UBP1	0.0468091	3.38752031016399e-94	2.18047284332395e-95	0.0827437	0.880821	-0.0359347	Malignant
HOXB7	0.0879842	4.8177464891881e-92	3.26720738921952e-93	0.152282	0.876363	-0.0642976	Malignant
NFATC4	0.0596214	9.55535169441699e-90	7.02922423497342e-91	0.10749	0.871523	-0.0478682	Malignant
HLTF	0.0605455	1.12718684394602e-89	8.42151090304495e-91	0.0969353	0.871359	-0.0363898	Malignant
GATA6	0.0868989	1.41748192676227e-88	1.09162401256405e-89	0.151948	0.869028	-0.0650489	Malignant
FOSB	0.225186	1.97525561715077e-86	1.54387795363509e-87	0.372925	0.864479	-0.147739	Malignant
JDP2	0.235355	4.00726833642233e-86	3.17817833578322e-87	0.401415	0.863811	-0.166059	Malignant
BACH1	0.22663	5.72277553344253e-84	4.73609009664209e-85	0.377086	0.859148	-0.150456	Malignant
ZNF263	0.021888	3.0164348906685e-81	2.70438990197865e-82	0.0354391	0.853145	-0.0135511	Malignant
FOS	0.231659	7.92184154034207e-81	7.19339634123015e-82	0.387161	0.85221	-0.155501	Malignant
JUND	0.236302	4.18194107973005e-80	3.86045658203708e-81	0.389559	0.8506	-0.153257	Malignant
TFCP2L1	0.0543208	7.32351938819462e-80	7.07098423687757e-81	0.0857995	0.850018	-0.0314787	Malignant
STAT5B	0.0571904	8.61767630103888e-80	8.41956879986557e-81	0.110542	0.84985	-0.0533513	Malignant
FOSL2	0.237108	1.97888210223083e-79	1.97888210223083e-80	0.391634	0.849026	-0.154526	Malignant
JUNB	0.235267	2.541677483535e-78	2.5708921672538e-79	0.387728	0.846543	-0.152461	Malignant
JUN	0.225636	1.73524901751705e-76	1.8948121455646e-77	0.376358	0.842339	-0.150722	Malignant
FOSL1	0.225623	5.8677690711581e-76	6.54222528623375e-77	0.369288	0.841118	-0.143666	Malignant
SMARCC1	0.216289	2.40131206078437e-74	2.73252751744428e-75	0.356147	0.837413	-0.139858	Malignant
MAFK	0.101588	1.00837083691669e-72	1.26336116349333e-73	0.160045	0.833566	-0.0584577	Malignant
STAT3	0.0400731	1.87774092677297e-72	2.41732165285716e-73	0.0761461	0.83291	-0.036073	Malignant
MAFF	0.105306	2.77687099999889e-72	3.63865855172268e-73	0.168103	0.832496	-0.0627976	Malignant
NFAT5	0.0592877	2.89669186147358e-71	3.89555112405068e-72	0.100576	0.830087	-0.0412887	Malignant
RBPJ	0.0498672	3.84459800654948e-68	5.70061083729751e-69	0.0855526	0.822567	-0.0356854	Malignant
BCL6B	0.054388	6.73799302707785e-68	1.006826544276e-68	0.0874268	0.821973	-0.0330388	Malignant
CEBPA	0.112907	1.91081155639759e-66	2.92112571265378e-67	0.206486	0.818433	-0.0935787	Malignant
HSF1	0.046882	6.64362136133859e-63	1.07672484132039e-63	0.091035	0.809631	-0.044153	Malignant
CEBPG	0.140046	9.68785785199824e-63	1.58123656894684e-63	0.265516	0.809213	-0.125469	Malignant
THAP1	0.0554291	1.24724199475904e-62	2.05006442816716e-63	0.077333	0.80893	-0.0219039	Malignant
TFAP2A	0.0249977	1.84487341548882e-62	3.05358358425736e-63	0.0403439	0.808495	-0.0153461	Malignant
LCOR	0.0540342	2.01250834745327e-62	3.35418057908879e-63	0.093585	0.808393	-0.0395509	Malignant
TEF	0.0846675	3.66055821302176e-61	6.22715650031287e-62	0.165241	0.805189	-0.080573	Malignant
MAZ	0.0123307	5.7657495538481e-60	1.00072204900122e-60	0.0205947	0.802111	-0.00826405	Malignant
CEBPD	0.0945113	6.49086061957249e-60	1.13403541859198e-60	0.176638	0.801972	-0.0821266	Malignant
HSF2	0.0444677	6.94051559469859e-60	1.22057343217113e-60	0.0825776	0.80189	-0.0381098	Malignant
SMAD9	0.0525377	1.77088706451508e-59	3.13467365442899e-60	0.0870161	0.800837	-0.0344784	Malignant
NFE2	0.121132	7.03464722677931e-59	1.26138501997422e-59	0.194196	0.799276	-0.0730646	Malignant
CEBPB	0.102352	7.54793722987376e-57	1.39680217702262e-57	0.200177	0.793936	-0.0978256	Malignant
HLF	0.0883528	6.62069212027509e-56	1.25564850556941e-56	0.174391	0.791412	-0.0860382	Malignant
PURA	0.0134666	3.2059959141974e-53	6.26458971739721e-54	0.0221227	0.784151	-0.00865606	Malignant
MAFG	0.0833878	8.3178178005741e-53	1.65400284999922e-53	0.133117	0.782999	-0.0497292	Malignant
STAT5A	0.0393034	2.57684348909203e-51	5.21292475954249e-52	0.0787846	0.778869	-0.0394813	Malignant
STAT1	0.0300219	9.24824842874074e-51	1.93469105061013e-51	0.0582795	0.777283	-0.0282576	Malignant
ZNF75A	0.0312338	1.1714603467055e-48	2.53143155380038e-49	0.0534878	0.771308	-0.022254	Malignant
ZNF75D	0.0312338	1.1714603467055e-48	2.53143155380038e-49	0.0534878	0.771308	-0.022254	Malignant
TFCP2	0.032525	4.35143794094759e-48	9.65318991497569e-49	0.0515434	0.769645	-0.0190184	Malignant
TP53	0.0448481	1.72639800904809e-47	3.94888740000654e-48	0.0706823	0.767883	-0.0258343	Malignant
CIC	0.0678008	2.22296706917363e-47	5.11026912453709e-48	0.0990109	0.767559	-0.0312101	Malignant
ATF4	0.0636928	3.25412734355003e-47	7.5555600390472e-48	0.131508	0.767067	-0.0678148	Malignant
NFATC2	0.0351738	2.24916307092909e-43	5.66168635095943e-44	0.0686884	0.755593	-0.0335147	Malignant
NFE2L2	0.0771958	4.09566153429324e-41	1.0874687522089e-41	0.120898	0.748586	-0.0437025	Malignant
ZNF148	0.00837494	3.09404700157894e-40	8.6064295905989e-41	0.0149665	0.745775	-0.0065916	Malignant
MAF	0.0556191	4.8143189003873e-40	1.34468907217714e-40	0.0792377	0.745165	-0.0236186	Malignant
HOXC6	0.0247461	6.59399565913875e-40	1.85692981205632e-40	0.0508366	0.744722	-0.0260905	Malignant
NFATC3	0.0309575	4.73866192530965e-39	1.36168446129588e-39	0.0627684	0.741972	-0.0318109	Malignant
E2F6	0.0133141	4.84687878928564e-39	1.39835238633413e-39	0.0247352	0.741936	-0.0114211	Malignant
ZNF76	0.0189447	2.58651112497867e-38	7.55142328442047e-39	0.0379948	0.739584	-0.0190501	Malignant
REST	0.0378105	2.91058490812845e-36	8.86557472016138e-37	0.0513369	0.73281	-0.0135264	Malignant
SMAD1	0.0424541	4.85647413818585e-34	1.53509240000127e-34	0.0541032	0.725258	-0.0116491	Malignant
EP300	0.0274942	8.28050229044072e-33	2.65547142417582e-33	0.0397017	0.720971	-0.0122075	Malignant
KLF3	0.0393971	1.92461735994197e-32	6.21629285222637e-33	0.0461832	0.719677	-0.00678614	Malignant
TCF12	0.03396	2.67437710016945e-32	8.76089050055508e-33	0.0440542	0.719152	-0.0100942	Malignant
HIC2	0.041662	1.21080553735874e-31	4.10560498299802e-32	0.0527114	0.716775	-0.0110494	Malignant
KLF12	0.0324862	8.83391788142601e-30	3.10710215139811e-30	0.0477811	0.709977	-0.0152949	Malignant
HIVEP1	0.0405685	1.51458356467368e-29	5.36197399907463e-30	0.0612331	0.709104	-0.0206646	Malignant
HIVEP3	0.0405685	1.51458356467368e-29	5.36197399907463e-30	0.0612331	0.709104	-0.0206646	Malignant
EBF1	0.0379451	4.42895351394874e-29	1.57813286129208e-29	0.054098	0.707367	-0.0161529	Malignant
DBP	0.0470465	5.20297767990639e-28	1.89579761440267e-28	0.11495	0.70331	-0.0679031	Malignant
NR5A2	0.0354146	1.63634744645983e-27	6.03755781969662e-28	0.0507502	0.701392	-0.0153356	Malignant
SMAD4	0.0480905	2.34616501660207e-27	8.71047471680999e-28	0.0610456	0.700782	-0.0129551	Malignant
PATZ1	0.0105377	9.91586509387216e-25	3.88656321495449e-25	0.0162147	0.690337	-0.005677	Malignant
NFIL3	0.0322695	3.4468196895041e-23	1.39457532264994e-23	0.08326	0.683936	-0.0509905	Malignant
NFATC1	0.0171523	5.52957163096289e-23	2.25631945861129e-23	0.0427033	0.683059	-0.025551	Malignant
ZNF384	0.0111523	3.27945386040403e-19	1.46256103199628e-19	0.037068	0.666271	-0.0259157	Malignant
HOXD9	0.0218026	4.00272568549988e-18	1.83113198026316e-18	0.0440595	0.66112	-0.0222569	Malignant
NFKB1	0.0386399	1.97191082828454e-17	9.2929130988122e-18	0.05471	0.657723	-0.0160701	Malignant
NR3C2	0.0370223	4.05988183032015e-17	1.92727723669221e-17	0.0435507	0.656174	-0.00652843	Malignant
HOXA4	0.0204601	8.59410434466563e-17	4.09948655521406e-17	0.0358596	0.654555	-0.0153995	Malignant
PITX1	0.0285091	5.28510363248559e-16	2.55142933982063e-16	0.0528873	0.650564	-0.0243781	Malignant
RARA	0.0353786	7.0820156341439e-16	3.50030657779526e-16	0.0419943	0.649863	-0.00661575	Malignant
KLF5	0.00455293	1.48486896079536e-15	7.37314242601835e-16	0.011458	0.648199	-0.00690508	Malignant
RELB	0.0302795	4.11905047963889e-15	2.07372886216303e-15	0.042879	0.64586	-0.0125995	Malignant
CTCF	0.0120546	7.27478871694979e-15	3.69592714125495e-15	0.0244096	0.644536	-0.0123551	Malignant
ZNF281	0.0133789	3.21045896790747e-14	1.65320185933626e-14	0.016486	0.641049	-0.00310708	Malignant
SMAD2	0.0228868	4.76478610390663e-14	2.45906777086675e-14	0.0273281	0.64011	-0.00444125	Malignant
ZNF410	0.0267614	6.75859538283868e-14	3.51913069934014e-14	0.045281	0.639258	-0.0185196	Malignant
PGR	0.0239257	9.56012024029661e-14	4.99983299923558e-14	0.0316121	0.638418	-0.00768647	Malignant
MAFB	0.0275285	3.655659132871e-13	1.94968487086453e-13	0.0327184	0.635115	-0.0051899	Malignant
REL	0.031971	3.83497252282819e-13	2.04972669323576e-13	0.045422	0.634992	-0.013451	Malignant
ESR1	0.0268476	5.66911859282625e-13	3.06914351404731e-13	0.031778	0.633997	-0.00493041	Malignant
TWIST1	0.0329046	2.1934008678768e-12	1.20006760127512e-12	0.0349107	0.630579	-0.00200611	Malignant
HIVEP2	0.0150733	3.29329156722148e-12	1.80563227306281e-12	0.025432	0.629538	-0.0103587	Malignant
PPARD	0.0228376	3.57169937252651e-12	1.96238195410077e-12	0.0299035	0.629325	-0.00706594	Malignant
KLF4	0.00541859	9.88586072618332e-12	5.51108327838955e-12	0.0127476	0.626653	-0.00732898	Malignant
LYL1	0.0188969	3.99464540129716e-10	2.30954785845112e-10	0.0194173	0.616499	-0.000520351	Malignant
ZFX	0.00332998	5.28348299609494e-10	3.0729222942805e-10	0.00581382	0.615688	-0.00248383	Malignant
NR2C1	0.0239948	1.62915298690429e-09	9.66256254301852e-10	0.0275287	0.612377	-0.00353391	Malignant
NR2F1	0.0217616	4.76175076216772e-09	2.82968407361002e-09	0.024493	0.609185	-0.00273134	Malignant
FOXC2	0.0201771	5.74363039138977e-09	3.42637261279459e-09	0.0308367	0.608607	-0.0106595	Malignant
ZFY	0.00415794	1.26558140492715e-08	7.65167608036417e-09	0.00804984	0.606148	-0.0038919	Malignant
LMO2	0.0242991	1.61523704249775e-08	9.85851574214145e-09	0.0249947	0.605362	-0.000695637	Malignant
RELA	0.0336417	1.6443131932388e-08	1.0054880675897e-08	0.0411619	0.6053	-0.00752024	Malignant
RFX5	0.00745828	1.77708545811313e-08	1.09076279842806e-08	0.0215996	0.605046	-0.0141414	Malignant
STAT4	0.0113453	4.89115347126515e-08	3.04713239244334e-08	0.025942	0.601788	-0.0145967	Malignant
HDX	0.0148437	5.25283465806593e-08	3.28453109653778e-08	0.0210842	0.601546	-0.00624043	Malignant
FOXA1	0.0152666	2.02814365779172e-07	1.29148458208806e-07	0.0188951	0.597035	-0.00362858	Malignant
HOXB4	0.0159015	6.98267761119392e-07	4.51867528172664e-07	0.0264302	0.592728	-0.0105287	Malignant
HOXC5	0.0159015	6.98267761119392e-07	4.51867528172664e-07	0.0264302	0.592728	-0.0105287	Malignant
ATOH8	0.0265001	1.0501622303245e-06	6.8079482517588e-07	0.0263452	0.591278	0.000154847	Malignant
MSC	0.0163783	1.41808174358478e-06	9.25828080869146e-07	0.0203035	0.590175	-0.00392515	Malignant
MEOX2	0.0158967	2.12045959420348e-06	1.39414125044183e-06	0.0298987	0.588688	-0.014002	Malignant
HNF1B	0.00720836	4.545940142238e-06	2.99927545016622e-06	0.0210847	0.58584	-0.0138763	Malignant
PLAGL1	0.0110597	5.6348257312944e-05	3.87960990005212e-05	0.0105107	0.575616	0.000548976	Malignant
HOXC9	0.0112248	6.58921224841909e-05	4.55185811643664e-05	0.0243958	0.574936	-0.013171	Malignant
ZKSCAN1	0.0170367	7.86530416746619e-05	5.45146944020932e-05	0.0262392	0.574161	-0.00920245	Malignant
NR2F2	0.0179014	9.4702105451452e-05	6.58560618369293e-05	0.0101251	0.573342	0.0077763	Malignant
NKX2-8	0.0104841	9.64302386342093e-05	6.71686489796906e-05	0.014595	0.573256	-0.00411084	Malignant
IRX6	0.0107147	0.000129911	9.10870514824402e-05	0.0209691	0.571916	-0.0102544	Malignant
MECP2	0.00594647	0.000173477	0.00012212	0.0085026	0.570604	-0.00255613	Malignant
NKX2-1	0.0136676	0.00022584	0.000159905	0.0115355	0.569379	0.00213209	Malignant
MZF1	0.0111146	0.00023835	0.000169311	0.0109304	0.569117	0.000184176	Malignant
NR3C1	0.0110894	0.000468888	0.000336845	0.0146714	0.565888	-0.00358195	Malignant
LHX6	0.0108587	0.000587273	0.000424592	0.0270857	0.564769	-0.016227	Malignant
PPARA	0.0112105	0.00174024	0.00128217	0.0136755	0.559176	-0.00246496	Malignant
PRDM4	0.00567533	0.00299768	0.00223275	0.010701	0.556188	-0.00502566	Malignant
TCF7L1	0.00473831	0.00839552	0.00638831	0.00918706	0.55012	-0.00444875	Malignant
FOSB	0.345634	3.64890782475638e-18	2.09707346250367e-20	0.324409	0.83213	0.0212252	Mesothelium
JDP2	0.347856	3.64890782475638e-18	1.88207376289059e-20	0.347892	0.832544	-3.63992e-05	Mesothelium
FOS	0.341555	3.83726187096943e-17	5.2927749944406e-19	0.330683	0.819527	0.0108716	Mesothelium
JUN	0.340342	5.05728498109226e-17	7.55686261542521e-19	0.32843	0.818107	0.0119114	Mesothelium
JUNB	0.350067	8.56907359656735e-17	1.67441667978902e-18	0.330262	0.814911	0.0198048	Mesothelium
BACH1	0.326208	8.5816164692659e-17	1.77550685571019e-18	0.308578	0.814675	0.0176305	Mesothelium
FOSL2	0.35178	1.02739275411454e-16	2.24373130208922e-18	0.333273	0.813728	0.0185078	Mesothelium
FOSL1	0.343181	1.27753426833544e-16	3.52423246437362e-18	0.318689	0.811893	0.0244921	Mesothelium
JUND	0.34984	1.75355877977053e-16	5.44207897170164e-18	0.325893	0.810118	0.023947	Mesothelium
SMARCC1	0.328421	5.72747664221405e-16	1.97499194559105e-17	0.304385	0.804793	0.0240355	Mesothelium
NFE2	0.193359	2.57308585773271e-13	1.6266634732793e-14	0.171307	0.775444	0.0220525	Mesothelium
MAFF	0.157472	5.40839631872073e-13	3.97859039538077e-14	0.129385	0.771302	0.0280875	Mesothelium
NFATC4	0.0642743	2.53281992034631e-12	2.09920455505275e-13	0.0703156	0.763432	-0.00604128	Mesothelium
MAFK	0.148602	1.49503887965951e-11	1.35756404015059e-12	0.114585	0.75432	0.0340173	Mesothelium
ZNF263	0.0268928	2.23532337245175e-11	2.08116313986887e-12	0.0215686	0.752189	0.00532415	Mesothelium
MAFG	0.134841	3.79074818420095e-11	3.61646091136413e-12	0.108689	0.749408	0.0261526	Mesothelium
HOXD1	0.0728068	4.11259410771834e-11	3.97078051779702e-12	0.0943326	0.748935	-0.0215258	Mesothelium
MAZ	0.0151924	5.62905324822406e-11	5.62905324822406e-12	0.0134769	0.74716	0.00171558	Mesothelium
HOXA4	0.0604493	3.80309459946609e-10	4.10909071666451e-11	0.0553601	0.736805	0.00508925	Mesothelium
NFE2L2	0.136906	4.70450736585486e-10	5.24525533894163e-11	0.115617	0.735503	0.0212896	Mesothelium
NFAT5	0.0625152	4.98043348803977e-10	5.66738983121767e-11	0.0637484	0.735089	-0.00123312	Mesothelium
MEOX2	0.0582424	7.92600114138697e-10	9.29255306231576e-11	0.0733329	0.732426	-0.0150904	Mesothelium
HOXB4	0.0781942	1.78766264717184e-09	2.28081096363303e-10	0.074704	0.727515	0.00349018	Mesothelium
HOXC5	0.0781942	1.78766264717184e-09	2.28081096363303e-10	0.074704	0.727515	0.00349018	Mesothelium
HOXB7	0.0797711	2.61452138331209e-09	3.45597654115966e-10	0.0872016	0.725207	-0.00743042	Mesothelium
E2F6	0.00891811	4.06076117340102e-09	5.55437447856001e-10	0.0201511	0.722544	-0.011233	Mesothelium
NFATC2	0.0345535	4.28816718170972e-09	5.91471335408237e-10	0.0522474	0.722189	-0.0176939	Mesothelium
HOXB2	0.0665701	4.58592050755565e-09	6.43083105657229e-10	0.0731563	0.721716	-0.00658613	Mesothelium
HOXB3	0.0697723	7.126522804063e-09	1.01573428471703e-09	0.0765699	0.719112	-0.0067976	Mesothelium
CIC	0.0999513	9.67086632333993e-09	1.41172416444158e-09	0.0693602	0.717219	0.0305911	Mesothelium
NFKB1	0.0895847	1.14724210650965e-08	1.71426981432476e-09	0.0645584	0.716095	0.0250263	Mesothelium
UBP1	0.0424893	1.20106996773063e-08	1.82231305448786e-09	0.0407599	0.71574	0.00172938	Mesothelium
HOXB5	0.0646518	1.2834075863711e-08	1.97674271923825e-09	0.067713	0.715266	-0.00306127	Mesothelium
GATA4	0.117323	2.66435803550151e-08	4.28747270080704e-09	0.113132	0.71071	0.00419139	Mesothelium
RELA	0.103402	3.80022240617078e-08	6.24634257566002e-09	0.0682268	0.708462	0.0351754	Mesothelium
HOXC9	0.0437113	5.48712423621885e-08	9.33441824092402e-09	0.0588774	0.706036	-0.0151661	Mesothelium
TEF	0.0488269	7.01125018906739e-08	1.22495405602097e-08	0.101257	0.704379	-0.0524303	Mesothelium
NFATC3	0.0253861	9.72160890423728e-08	1.7320107817894e-08	0.0477975	0.702249	-0.0224114	Mesothelium
HLX	0.0409647	1.00043306304748e-07	1.81687843633911e-08	0.0510344	0.701953	-0.0100697	Mesothelium
REL	0.0709574	1.34846521807715e-07	2.51093523366091e-08	0.0646708	0.699941	0.00628662	Mesothelium
HOXC6	0.0196218	2.52197074210649e-07	4.84102429806647e-08	0.0390333	0.695799	-0.0194115	Mesothelium
GATA6	0.0615577	3.63273865033561e-07	7.26547730067121e-08	0.071815	0.693195	-0.0102573	Mesothelium
HIVEP1	0.0727881	4.35154588196381e-07	8.80312730144403e-08	0.0494513	0.691953	0.0233367	Mesothelium
HIVEP3	0.0727881	4.35154588196381e-07	8.80312730144403e-08	0.0494513	0.691953	0.0233367	Mesothelium
MAF	0.0855217	5.27273474274858e-07	1.0848500217839e-07	0.0552795	0.690592	0.0302422	Mesothelium
ZFHX3	0.0624614	5.33921713659316e-07	1.10466561446755e-07	0.0721565	0.690473	-0.00969516	Mesothelium
NFIA	0.133217	7.44454431768491e-07	1.58303528594449e-07	0.0857447	0.688107	0.0474727	Mesothelium
THAP1	0.0797342	7.53809762385166e-07	1.61159328509932e-07	0.037027	0.687988	0.0427072	Mesothelium
ZNF75A	0.0467182	8.94472896837454e-07	1.94316525864688e-07	0.0321249	0.686746	0.0145934	Mesothelium
ZNF75D	0.0467182	8.94472896837454e-07	1.94316525864688e-07	0.0321249	0.686746	0.0145934	Mesothelium
NFIX	0.159815	9.21924001912899e-07	2.01339724555691e-07	0.102248	0.686509	0.0575675	Mesothelium
NFIC	0.102787	9.5865921780751e-07	2.1046426505889e-07	0.0729894	0.686213	0.0297972	Mesothelium
NFIB	0.139163	1.11629919674517e-06	2.48921889848923e-07	0.0890918	0.685089	0.050071	Mesothelium
MEOX1	0.0609981	1.13030529730739e-06	2.53344290775794e-07	0.0683828	0.68497	-0.0073847	Mesothelium
MECP2	0.019741	1.53336603730482e-06	3.47210470516149e-07	0.0188691	0.68284	0.000871963	Mesothelium
IRX6	0.022654	1.82352853994882e-06	4.27586002470759e-07	0.0462618	0.68142	-0.0236078	Mesothelium
VTN	0.0587545	2.12715572643473e-06	5.03671355914429e-07	0.0643805	0.680296	-0.00562597	Mesothelium
GATA5	0.152027	3.16051151528714e-06	7.84678721036806e-07	0.119547	0.677219	0.0324794	Mesothelium
RELB	0.0654704	3.40504773103602e-06	8.61046552675776e-07	0.0453025	0.676568	0.0201679	Mesothelium
HNF1B	0.0608437	3.74741028356883e-06	9.60543095673389e-07	0.0597081	0.675799	0.0011356	Mesothelium
NFATC1	-0.000962628	6.01017346201945e-06	1.58198818712926e-06	0.0299934	0.672249	-0.0309561	Mesothelium
EP300	0.039598	1.0729483560757e-05	2.95985753400194e-06	0.026504	0.667692	0.0130941	Mesothelium
GATA3	0.155532	1.39583940915963e-05	3.91476799810286e-06	0.119501	0.665621	0.036031	Mesothelium
IKZF4	0.110423	1.6348668816279e-05	4.62272704460302e-06	0.0700548	0.664379	0.0403687	Mesothelium
IKZF1	0.110423	1.6348668816279e-05	4.62272704460302e-06	0.0700548	0.664379	0.0403687	Mesothelium
ZNF384	-0.00179655	2.17559145245014e-05	6.22669277770214e-06	0.0348074	0.66213	-0.036604	Mesothelium
EPAS1	0.041346	3.94197231196921e-05	1.16899868561846e-05	0.018482	0.657278	0.022864	Mesothelium
REST	0.066565	4.46396635061505e-05	1.33918990518451e-05	0.022192	0.656213	0.044373	Mesothelium
HLTF	0.0587293	5.03288898657343e-05	1.52143655571128e-05	0.0330744	0.655207	0.0256549	Mesothelium
SMAD9	0.0777798	5.4223950957728e-05	1.68904490914302e-05	0.0383651	0.654379	0.0394148	Mesothelium
MAFB	0.0537434	6.26795687610567e-05	1.98845528483352e-05	0.0386907	0.653077	0.0150526	Mesothelium
BARX2	0.0147441	0.000162074	5.57013423599332e-05	0.0435971	0.644615	-0.0288531	Mesothelium
WT1	-0.00374856	0.000163816	5.64883202737522e-05	0.00644037	0.644497	-0.0101889	Mesothelium
ZNF148	0.00353696	0.000184008	6.45085634109424e-05	0.00661095	0.643373	-0.003074	Mesothelium
SMAD1	0.0737374	0.000205036	7.25875426999092e-05	0.0253309	0.642367	0.0484065	Mesothelium
PRDM4	0.0179326	0.000205887	7.35985900201474e-05	0.0196918	0.642249	-0.00175919	Mesothelium
TFCP2	0.0463944	0.000215615	7.83153836864253e-05	0.025906	0.641716	0.0204884	Mesothelium
ZBTB1	0.0328498	0.000216421	7.8856766066429e-05	0.0366227	0.641657	-0.00377284	Mesothelium
NFE2L1	0.0221186	0.000311281	0.000116283	0.0349312	0.638284	-0.0128126	Mesothelium
NFE2L3	0.0221186	0.000311281	0.000116283	0.0349312	0.638284	-0.0128126	Mesothelium
EBF1	0.0657082	0.000320953	0.000120265	0.0236152	0.637988	0.042093	Mesothelium
PGR	0.0423737	0.000595136	0.000238739	0.0256855	0.631834	0.0166881	Mesothelium
BCL6B	0.0317135	0.000616856	0.000248161	0.0374549	0.631479	-0.00574142	Mesothelium
NFIL3	-0.0308364	0.0007318	0.000296926	0.0503618	0.629822	-0.0811982	Mesothelium
KLF12	0.0651681	0.000870123	0.000359051	0.0227843	0.628047	0.0423838	Mesothelium
SMAD2	0.0495398	0.00123686	0.000524598	0.0255842	0.624438	0.0239556	Mesothelium
FOXC2	0.0369887	0.00141025	0.000611106	0.0381858	0.622959	-0.00119713	Mesothelium
RBPJ	0.0476306	0.00177222	0.000782219	0.0317811	0.620533	0.0158495	Mesothelium
BCL6	0.0336209	0.00179953	0.000796343	0.0369065	0.620355	-0.00328556	Mesothelium
HOXD9	0.0233824	0.00182723	0.000810703	0.024682	0.620178	-0.00129957	Mesothelium
HOXD3	0.0362478	0.00188383	0.000840145	0.0434032	0.619822	-0.00715538	Mesothelium
RFX1	-0.0216064	0.00218847	0.00100871	0.0240517	0.617988	-0.0456582	Mesothelium
LHX6	0.00178977	0.00309836	0.00143522	0.0420633	0.614379	-0.0402736	Mesothelium
HLF	-0.0114373	0.00319814	0.00148511	0.0552531	0.614024	-0.0666903	Mesothelium
PRRX1	0.0316125	0.00339247	0.00159875	0.0391145	0.613254	-0.00750201	Mesothelium
LCOR	0.0394268	0.00354055	0.00167261	0.0288015	0.612781	0.0106252	Mesothelium
HDX	0.0216281	0.00402396	0.0019241	0.0210946	0.611302	0.000533482	Mesothelium
EGR1	-0.00608916	0.00412758	0.00197839	0.00636301	0.611006	-0.0124522	Mesothelium
CTCF	0.0167048	0.00414065	0.00198942	0.0137865	0.610947	0.00291829	Mesothelium
DBP	-0.0524012	0.00472357	0.00229663	0.0504339	0.609408	-0.102835	Mesothelium
FOXA1	0.0203534	0.00487003	0.00237344	0.0182886	0.609053	0.00206477	Mesothelium
ARID3B	0.00732997	0.00684314	0.00340584	0.0262774	0.605089	-0.0189474	Mesothelium
STAT3	-0.00041962	0.00997267	0.00511243	0.0129518	0.600473	-0.0133714	Mesothelium
SPIB	0.688864	6.54056139129174e-156	1.50357733133143e-158	0.823136	0.993536	-0.134272	Myeloid
SPI1	0.379503	7.71496383282592e-156	2.66033235614687e-158	0.451154	0.993145	-0.0716511	Myeloid
BCL11A	0.309969	5.80568024172725e-148	3.33659784007313e-150	0.368822	0.980197	-0.058853	Myeloid
BCL11B	0.309969	5.80568024172725e-148	3.33659784007313e-150	0.368822	0.980197	-0.058853	Myeloid
MITF	0.177129	1.09034994355734e-143	7.51965478315409e-146	0.210669	0.973092	-0.03354	Myeloid
ELF2	0.156279	2.65501525715049e-135	2.13621917241994e-137	0.182523	0.958979	-0.0262441	Myeloid
IRF4	0.175612	1.7147112734449e-129	1.97093249821253e-131	0.200085	0.948755	-0.0244734	Myeloid
ETS2	0.128404	1.16792671653265e-125	1.610933402114e-127	0.154911	0.941921	-0.0265075	Myeloid
ETV6	0.173631	3.34775769453988e-124	5.77199602506876e-126	0.210894	0.939177	-0.0372627	Myeloid
STAT6	0.110967	1.11509915874591e-122	2.17892939065292e-124	0.126445	0.936375	-0.0154786	Myeloid
ATF5	0.0705206	2.09046400717865e-113	4.80566438431874e-115	0.0854281	0.919391	-0.0149075	Myeloid
STAT2	0.126909	2.9799404237321e-93	9.24809097020307e-95	0.152239	0.879925	-0.0253294	Myeloid
CEBPB	0.243464	4.67112977624617e-93	1.50335211189532e-94	0.29568	0.879493	-0.0522163	Myeloid
MEF2A	0.0946662	3.65223913600825e-90	1.25939280552008e-91	0.114559	0.873458	-0.0198931	Myeloid
MYC	0.0679247	4.75804802928092e-87	1.69539642422654e-88	0.0793075	0.866887	-0.0113828	Myeloid
MEF2B	0.104473	5.09815113993462e-86	1.93378146687175e-87	0.125735	0.86464	-0.0212619	Myeloid
MEF2C	0.0677626	9.05396550245332e-85	3.64239991478007e-86	0.0832792	0.861913	-0.0155166	Myeloid
CEBPD	0.196701	6.01912567858217e-83	2.49067269458573e-84	0.234149	0.85795	-0.0374481	Myeloid
IRF1	0.105821	3.38739730986708e-75	1.7521020568278e-76	0.128335	0.840489	-0.0225134	Myeloid
MXI1	0.0635227	2.04326049219095e-73	1.10383038083879e-74	0.0800359	0.836358	-0.0165133	Myeloid
CEBPA	0.193801	3.37861319996587e-71	2.01940099308305e-72	0.231566	0.831092	-0.0377647	Myeloid
MEF2D	0.0741085	1.39112571247036e-70	8.47467388056653e-72	0.0919732	0.829627	-0.0178647	Myeloid
SRF	0.0676605	1.58420400936947e-68	1.03792676475931e-69	0.0833021	0.824669	-0.0156416	Myeloid
ENO1	0.0608963	3.61474196981957e-68	2.40982797987971e-69	0.0667295	0.823793	-0.00583319	Myeloid
USF1	0.076915	6.55894614594008e-67	4.52341113513109e-68	0.0983459	0.820723	-0.0214309	Myeloid
CEBPG	0.231556	3.19289852043619e-65	2.2753989455982e-66	0.278424	0.816576	-0.0468677	Myeloid
PRDM1	0.0604725	6.26763097515185e-65	4.5386293268341e-66	0.0720037	0.81584	-0.0115312	Myeloid
ETV7	0.130022	9.7594665553794e-64	7.17937769591128e-65	0.153758	0.812877	-0.0237368	Myeloid
TFEC	0.0976891	3.73436684522055e-62	2.83296795154662e-63	0.129444	0.80889	-0.031755	Myeloid
PLAG1	0.0242774	4.39581198816506e-61	3.48633364578608e-62	0.0289649	0.806138	-0.00468754	Myeloid
USF2	0.075279	1.2179414387269e-60	9.86581876233268e-62	0.0970712	0.80499	-0.0217922	Myeloid
ZNF683	0.0637947	4.46160990308952e-56	4.41032703064021e-57	0.0735963	0.792914	-0.00980162	Myeloid
NR4A1	0.0747405	1.15998564154424e-55	1.15998564154424e-56	0.0849005	0.791799	-0.01016	Myeloid
NR2C1	0.069067	5.20558187382183e-55	5.26541614823357e-56	0.0757553	0.790046	-0.00668828	Myeloid
TFEB	0.08369	8.05695532392313e-52	8.89043346088069e-53	0.109935	0.781279	-0.026245	Myeloid
NR2F6	0.0550037	1.16931777658e-49	1.37092428978344e-50	0.0626527	0.775177	-0.00764892	Myeloid
DDIT3	0.0524958	2.71639449907446e-47	3.46574470571569e-48	0.0687979	0.768318	-0.0163021	Myeloid
ATF4	0.105402	2.94393563312101e-47	3.82373248899625e-48	0.129848	0.768195	-0.0244454	Myeloid
NR2F2	0.0749202	1.03967753437112e-46	1.36233607952077e-47	0.0820424	0.766594	-0.00712218	Myeloid
IRF3	0.0935854	9.97058762625041e-46	1.34087212904747e-46	0.115926	0.76369	-0.0223406	Myeloid
MAX	0.0606928	1.24651824443325e-45	1.69067991773705e-46	0.0716377	0.763393	-0.0109449	Myeloid
THRA	0.0733821	4.28525967410012e-43	6.50177329863466e-44	0.0815307	0.755671	-0.00814856	Myeloid
NFKB2	0.0941702	1.15291877704925e-42	1.76250801548908e-43	0.100029	0.754354	-0.00585882	Myeloid
ID2	0.0604917	3.05327249442472e-41	4.73783662927975e-42	0.0696783	0.74996	-0.00918666	Myeloid
ID1	0.0604917	3.05327249442472e-41	4.73783662927975e-42	0.0696783	0.74996	-0.00918666	Myeloid
MYPOP	0.0740558	2.94819351553766e-40	4.67644488671491e-41	0.0942451	0.746858	-0.0201893	Myeloid
RXRA	0.0476665	7.50022661433285e-40	1.20693301839839e-40	0.0550032	0.745562	-0.0073367	Myeloid
ELF1	0.0988738	9.63895073353883e-40	1.56217477405629e-40	0.122474	0.745208	-0.0236006	Myeloid
THRB	0.0682842	6.43897939946863e-37	1.14717449070993e-37	0.0738357	0.735979	-0.00555153	Myeloid
NR2F1	0.0584854	8.15155670605064e-37	1.46165844384356e-37	0.0644092	0.735634	-0.00592386	Myeloid
MNT	0.0555511	2.74123879251469e-36	5.0098502070096e-37	0.0644955	0.733868	-0.00894445	Myeloid
ESRRA	0.0594743	1.15861031023175e-35	2.18404702158629e-36	0.0628363	0.731741	-0.00336208	Myeloid
NFKB1	0.0828764	2.74117256177284e-35	5.26179100938005e-36	0.0962529	0.730462	-0.0133764	Myeloid
ESR1	0.0496461	1.31002574442387e-34	2.57487818731588e-35	0.0551117	0.728133	-0.00546555	Myeloid
RXRB	0.0417252	7.00191205856014e-34	1.40038241171203e-34	0.0486724	0.725623	-0.00694714	Myeloid
NR6A1	0.0450413	1.92118540519881e-33	3.90861858299068e-34	0.0504287	0.724089	-0.00538736	Myeloid
TOPORS	0.0407198	4.54395765792993e-33	9.50575050279596e-34	0.0463368	0.722751	-0.00561699	Myeloid
ZNF32	0.0822292	5.40947119361148e-33	1.14407206853392e-33	0.0954287	0.722472	-0.0131995	Myeloid
XBP1	0.0579368	7.47718291758474e-33	1.58997567787721e-33	0.0765251	0.721974	-0.0185882	Myeloid
PPARG	0.0543974	3.5947704170708e-32	7.72669043669241e-33	0.0651898	0.719567	-0.0107925	Myeloid
PPARD	0.0434261	6.24773413967719e-32	1.3572663820678e-32	0.05018	0.718703	-0.00675387	Myeloid
HLF	0.103469	1.28547012120334e-31	2.85167509646257e-32	0.125825	0.717559	-0.0223565	Myeloid
MLXIP	0.0599075	8.57766328572979e-31	1.9620172343221e-31	0.0678836	0.71456	-0.00797609	Myeloid
MEIS1	0.0500968	6.10740401748938e-30	1.43208094203199e-30	0.0543826	0.711424	-0.00428589	Myeloid
CLOCK	0.0634724	8.65768075097789e-28	2.22910400944718e-28	0.0700584	0.703249	-0.00658594	Myeloid
RUNX1	0.0408968	1.22840531093827e-27	3.20514948945962e-28	0.0464086	0.702648	-0.00551186	Myeloid
TFE3	0.0572758	2.76992582334946e-27	7.29095417870146e-28	0.0794656	0.701282	-0.0221898	Myeloid
ZNF282	0.0302767	1.08545726958528e-26	2.89455271889408e-27	0.0388044	0.69897	-0.00852771	Myeloid
RELA	0.0786229	1.34339229756707e-26	3.61326204173211e-27	0.0892856	0.698596	-0.0106627	Myeloid
ELF4	0.0836532	5.31603795387334e-26	1.46038284020199e-26	0.108542	0.696222	-0.0248885	Myeloid
MAFB	0.0457549	7.7716992088188e-26	2.17071598591146e-26	0.0496796	0.695543	-0.00392478	Myeloid
REL	0.0664479	8.43745555323211e-26	2.36636684481452e-26	0.07927	0.695395	-0.0128221	Myeloid
ZNF524	0.0298953	5.12375964688937e-25	1.47234472611764e-25	0.0345392	0.692231	-0.00464391	Myeloid
HDX	0.0291075	6.5353732739965e-25	1.88549274916451e-25	0.034803	0.691799	-0.00569551	Myeloid
RELB	0.052159	3.97066961277366e-24	1.1912008838321e-24	0.0602887	0.688548	-0.00812973	Myeloid
PPARA	0.0347903	4.17166198547667e-24	1.25629360941941e-24	0.0443658	0.688454	-0.00957547	Myeloid
NR4A2	0.0475097	1.59062220073947e-23	4.86328167122642e-24	0.0523312	0.68603	-0.00482153	Myeloid
CREB3L2	0.0369961	3.83516987282259e-23	1.18581689171181e-23	0.0523326	0.684418	-0.0153365	Myeloid
ATF3	0.045378	5.27907800678708e-23	1.63833455383047e-23	0.0647062	0.683829	-0.0193282	Myeloid
ATF6	0.0277307	9.24236928162098e-23	2.92143856602962e-23	0.0401922	0.682772	-0.0124615	Myeloid
CIC	0.0575595	1.02787111642778e-22	3.26083250728812e-23	0.06328	0.68257	-0.00572053	Myeloid
ARNT	0.0517803	1.25286397399365e-22	3.9890036873131e-23	0.0741394	0.6822	-0.0223591	Myeloid
VDR	0.0408467	3.15108325579209e-22	1.01414173749631e-22	0.0464341	0.680476	-0.0055874	Myeloid
HIVEP1	0.0437859	7.26334508428935e-22	2.38772033805374e-22	0.0524149	0.67888	-0.00862899	Myeloid
HIVEP3	0.0437859	7.26334508428935e-22	2.38772033805374e-22	0.0524149	0.67888	-0.00862899	Myeloid
SREBF2	0.0425809	7.52999358807078e-22	2.48403236755898e-22	0.044575	0.678806	-0.00199406	Myeloid
PAX5	0.0218753	2.63238168486743e-20	9.19820726666319e-21	0.0248473	0.67191	-0.00297206	Myeloid
BHLHE40	0.0438455	9.1737316658733e-20	3.22662286178992e-20	0.0609416	0.669449	-0.0170961	Myeloid
NFE2L2	0.0780615	1.36140020228739e-19	4.81966968166112e-20	0.0865503	0.668655	-0.00848878	Myeloid
ATF6B	0.0488825	5.07755243281008e-19	1.84426042387125e-19	0.0577017	0.665973	-0.00881922	Myeloid
CBFB	0.0456846	1.28467233052261e-18	4.79906330367641e-19	0.0533573	0.664035	-0.00767265	Myeloid
MAF	0.0462089	4.49128116749905e-18	1.71907658480136e-18	0.0509729	0.661414	-0.00476402	Myeloid
BHLHE41	0.0422254	1.70159458255672e-17	6.55211707076439e-18	0.0634422	0.65862	-0.0212168	Myeloid
MLXIPL	0.044793	5.58132928048675e-17	2.20045510713443e-17	0.0661753	0.656049	-0.0213824	Myeloid
TWIST2	0.0399677	1.09362226657311e-16	4.39962980805272e-17	0.0510577	0.654559	-0.01109	Myeloid
MAFG	0.0542856	4.68936846991768e-16	1.94042833237973e-16	0.0629743	0.651321	-0.00868873	Myeloid
MLX	0.0420945	4.86323116207834e-16	2.01796143621871e-16	0.0635618	0.651235	-0.0214672	Myeloid
SOX13	0.0501609	5.14793886967663e-16	2.14201594347465e-16	0.0537851	0.651103	-0.00362422	Myeloid
HES1	0.0153151	1.93741298247128e-15	8.19503422470612e-16	0.0229993	0.648112	-0.00768429	Myeloid
ZNF274	0.0216749	2.19175343002532e-15	9.34644278780912e-16	0.0268335	0.647816	-0.00515865	Myeloid
ZNF350	0.0147011	2.57312219488905e-15	1.1031891709122e-15	0.0192603	0.647441	-0.00455917	Myeloid
SOX17	0.0209671	3.20330579711726e-15	1.38441721806447e-15	0.0353955	0.646927	-0.0144284	Myeloid
MZF1	0.0214302	1.85565375964943e-14	8.29711853452446e-15	0.0220621	0.642809	-0.000631902	Myeloid
KLF12	0.0297649	1.87389226928893e-14	8.40020672439866e-15	0.0300695	0.64278	-0.000304677	Myeloid
NR1H3	0.0275106	6.47380290758302e-14	2.98390225970206e-14	0.0311154	0.639793	-0.00360487	Myeloid
NR1H2	0.0275106	6.47380290758302e-14	2.98390225970206e-14	0.0311154	0.639793	-0.00360487	Myeloid
IRF9	0.0634408	2.81545447095043e-13	1.31711490767451e-13	0.082978	0.636213	-0.0195372	Myeloid
ARNTL	0.0361288	1.00693427701785e-12	4.81476619815432e-13	0.0528894	0.633012	-0.0167606	Myeloid
IRF8	0.0584567	2.94527573426679e-12	1.42862799983976e-12	0.0714585	0.630268	-0.0130018	Myeloid
AHR	0.0155443	8.54838310154827e-11	4.38227455550635e-11	0.0238598	0.621241	-0.00831555	Myeloid
DBP	0.0497346	1.03246324564928e-10	5.35219452629684e-11	0.0614242	0.620694	-0.0116896	Myeloid
IRF2	0.0377108	1.40608438722316e-10	7.36982161579034e-11	0.0451052	0.619813	-0.00739446	Myeloid
SREBF1	0.0302899	1.88967532568924e-10	9.99138677950634e-11	0.0252286	0.61897	0.00506133	Myeloid
NR3C1	0.0231975	1.9668436978898e-10	1.04446182577596e-10	0.0255228	0.618846	-0.00232526	Myeloid
ELK4	0.0433461	2.26641005165345e-10	1.20875202754851e-10	0.0560322	0.618439	-0.0126861	Myeloid
GABPA	0.0368869	2.41642373127029e-10	1.29153682188585e-10	0.0474843	0.618254	-0.0105974	Myeloid
HIVEP2	0.0175081	2.80908626581886e-10	1.50463701134665e-10	0.0207171	0.617826	-0.00320896	Myeloid
ERF	0.0633312	3.26861316480705e-10	1.75453143444241e-10	0.0811019	0.617394	-0.0177708	Myeloid
CREM	0.0311009	4.62818289631012e-10	2.49496296364304e-10	0.0373771	0.616398	-0.00627621	Myeloid
RARG	0.0331733	5.65036789891728e-10	3.05899227631039e-10	0.0277743	0.615818	0.00539901	Myeloid
IRF7	0.0224924	7.74585260671979e-10	4.22015417883354e-10	0.029358	0.614897	-0.0068656	Myeloid
HIC2	0.0277341	7.87465845471637e-10	4.299382489644e-10	0.026381	0.614843	0.00135316	Myeloid
ELK3	0.0364761	6.63172967427688e-09	3.788470859903e-09	0.0489585	0.608412	-0.0124824	Myeloid
NR5A2	0.02326	2.1932401515815e-08	1.26804574281091e-08	0.0245828	0.604681	-0.00132277	Myeloid
IRF5	0.0329003	2.22497381662257e-08	1.2915077901085e-08	0.0434247	0.604623	-0.0105244	Myeloid
FUBP1	0.0210496	3.12980169199442e-08	1.8311138634772e-08	0.0301855	0.60352	-0.00913589	Myeloid
PRDM4	0.012868	6.03678013001416e-08	3.58737393933025e-08	0.0166434	0.601364	-0.00377533	Myeloid
TEF	0.0318332	6.33902659537839e-08	3.77427100736322e-08	0.0387045	0.6012	-0.00687132	Myeloid
RUNX2	0.0259885	7.47211712289355e-08	4.46609299299385e-08	0.0299804	0.600653	-0.00399189	Myeloid
MAFK	0.0423838	8.15554197785369e-08	4.90269937289366e-08	0.0464967	0.600348	-0.00411293	Myeloid
GLI2	0.0191372	1.03361002713288e-07	6.23730188787085e-08	0.0160153	0.599558	0.00312192	Myeloid
RARA	0.0237856	2.06064454631572e-07	1.25059806948816e-07	0.0267715	0.597242	-0.00298595	Myeloid
ELK1	0.0237272	3.77835113630139e-07	2.31478293752717e-07	0.0343879	0.595147	-0.0106607	Myeloid
NPAS3	0.0289289	4.29668033050638e-07	2.66196631970453e-07	0.0320385	0.594666	-0.00310959	Myeloid
NFE2L1	0.0255895	4.33210078865782e-07	2.69386957087802e-07	0.0285722	0.594625	-0.00298272	Myeloid
NFE2L3	0.0255895	4.33210078865782e-07	2.69386957087802e-07	0.0285722	0.594625	-0.00298272	Myeloid
NKX2-1	0.0102282	5.99210731264072e-07	3.73990146064818e-07	0.0162512	0.593485	-0.00602306	Myeloid
NFE2	0.0520174	7.68564067748564e-07	4.82340208035306e-07	0.0527615	0.592592	-0.000744059	Myeloid
ERG	0.0392884	9.0276100874871e-07	5.69673326210393e-07	0.0520609	0.592004	-0.0127725	Myeloid
E4F1	0.0198117	9.11633729747504e-07	5.76320173978307e-07	0.03492	0.591963	-0.0151083	Myeloid
PLAGL1	0.0104064	1.31493554173372e-06	8.41861030742165e-07	0.0107946	0.590609	-0.000388177	Myeloid
GLI3	0.0139611	1.72730478638775e-06	1.11381377605003e-06	0.0135001	0.589597	0.000460993	Myeloid
FLI1	0.0274598	1.79183610504379e-06	1.15748493222369e-06	0.0395178	0.589457	-0.012058	Myeloid
HES4	0.015318	1.84821933984083e-06	1.19603159578205e-06	0.0185639	0.589338	-0.00324587	Myeloid
NFIL3	0.027255	2.00413235298079e-06	1.30153422923465e-06	0.0352043	0.589029	-0.00794926	Myeloid
MAFF	0.0386938	3.07516551674967e-06	2.01122894141444e-06	0.042852	0.587425	-0.00415814	Myeloid
HMGA1	0.0130524	3.53084242747726e-06	2.32142743507701e-06	0.017714	0.58689	-0.00466161	Myeloid
HIF1A	0.0125187	4.0269469793139e-06	2.6568592714094e-06	0.0143104	0.586384	-0.0017917	Myeloid
SMAD1	0.0200875	6.99581820880338e-06	4.68800231693376e-06	0.0180102	0.584224	0.00207722	Myeloid
CREB3	0.020897	8.59613228889101e-06	5.79991914204485e-06	0.0313522	0.583401	-0.0104553	Myeloid
CREB3L4	0.020897	8.59613228889101e-06	5.79991914204485e-06	0.0313522	0.583401	-0.0104553	Myeloid
ETV3	0.0124862	9.21175558527486e-06	6.22587618866853e-06	0.0218455	0.583125	-0.00935929	Myeloid
POU2F2	0.00402848	1.88561381831554e-05	1.28741908974647e-05	0.00545576	0.580249	-0.00142729	Myeloid
RORA	0.0213019	4.24702567473583e-05	2.93874650136893e-05	0.0155248	0.576863	0.00577712	Myeloid
ETS1	0.0150442	5.63838489121921e-05	3.90798401081055e-05	0.0228239	0.575662	-0.00777975	Myeloid
HBP1	0.014647	9.13670558861298e-05	6.42719979336913e-05	0.0205831	0.573522	-0.0059361	Myeloid
NR2C2	0.00611924	0.000185904	0.000131842	0.0110827	0.570329	-0.00496342	Myeloid
BATF3	0.0183979	0.000241634	0.000173032	0.0265008	0.569087	-0.00810287	Myeloid
ZBTB33	0.00602976	0.000301149	0.000215997	0.0128026	0.568058	-0.00677286	Myeloid
CREB1	0.011599	0.000366482	0.000263277	0.0223473	0.567128	-0.0107484	Myeloid
CREB5	0.0163538	0.000409574	0.000294705	0.0297743	0.566594	-0.0134205	Myeloid
TERF2	0.0145478	0.000439264	0.000316573	0.0181333	0.566252	-0.00358555	Myeloid
ATF1	0.00974251	0.000443496	0.000320133	0.0213867	0.566199	-0.0116442	Myeloid
NR1D2	0.0219002	0.000541811	0.000392969	0.0149748	0.565211	0.00692537	Myeloid
POU2F1	0.00288206	0.000791887	0.000583448	0.00664151	0.563269	-0.00375945	Myeloid
ZNF263	0.00806071	0.00112376	0.000842174	0.00909332	0.561418	-0.00103261	Myeloid
BRCA1	0.0106186	0.00166615	0.00126398	0.0130734	0.559311	-0.00245483	Myeloid
CUX2	0.0178052	0.00191491	0.0014593	0.0241033	0.55855	-0.0062981	Myeloid
BHLHA15	0.0205121	0.00206984	0.00157974	0.0257634	0.558126	-0.00525128	Myeloid
MBD2	0.00135114	0.00405107	0.00313376	0.00491352	0.554349	-0.00356239	Myeloid
GLIS2	0.00703596	0.00504508	0.00392009	0.00656715	0.553065	0.000468813	Myeloid
NR4A3	0.0146345	0.00652158	0.00508234	0.0102824	0.551543	0.00435211	Myeloid
EOMES	0.296368	2.0347088928644e-128	2.33874585386712e-131	0.322141	0.948172	-0.0257735	NK
MGA	0.19036	3.44209439547109e-128	7.91286067924389e-131	0.218654	0.947254	-0.0282935	NK
RUNX1	0.11716	1.37261776297125e-113	1.10440509664353e-115	0.129455	0.920147	-0.0122942	NK
RUNX2	0.201366	7.85779543162775e-109	8.12875389478733e-111	0.206614	0.911058	-0.00524789	NK
CBFB	0.170181	9.2195624531237e-101	1.16569180441794e-102	0.178887	0.89536	-0.008706	NK
RUNX3	0.247121	2.5155413815188e-84	4.91542568802524e-86	0.233836	0.861266	0.0132846	NK
TBX21	0.152571	2.1470854670408e-81	4.74776892440232e-83	0.1649	0.8548	-0.0123292	NK
IRF8	0.232285	1.77239440270805e-79	4.48191688041115e-81	0.231216	0.850456	0.00106878	NK
IRF9	0.23445	2.55770278108936e-76	6.76174298448912e-78	0.233273	0.843351	0.00117736	NK
ELK4	0.203989	3.4736845706763e-75	9.58257812600359e-77	0.184932	0.840741	0.0190571	NK
RREB1	0.0382018	5.94416394640354e-72	1.77641681156887e-73	0.0481476	0.833221	-0.00994579	NK
ERF	0.256317	7.26508859159896e-71	2.2546826663583e-72	0.228296	0.830644	0.0280204	NK
IRF2	0.147341	2.69573330395218e-69	8.98577767984059e-71	0.146184	0.82687	0.00115729	NK
FLI1	0.2339	2.37443185182734e-68	9.27938884622181e-70	0.20623	0.824456	0.0276709	NK
IRF5	0.180909	1.75155622146075e-67	7.04649054610645e-69	0.169675	0.822346	0.0112348	NK
ERG	0.259061	2.36731506152702e-67	9.79578646149111e-69	0.227452	0.822002	0.0316086	NK
ETS1	0.239481	1.84376094523704e-65	9.3247679989e-67	0.207646	0.817203	0.0318348	NK
SREBF1	0.0614607	1.98547606403163e-65	1.02697037794739e-66	0.0779165	0.817101	-0.0164559	NK
GABPA	0.188585	4.69547499597808e-65	2.4826649404022e-66	0.166493	0.816162	0.0220917	NK
PKNOX1	0.0785232	1.76571723677023e-64	9.74188820287022e-66	0.105792	0.814704	-0.0272686	NK
BPTF	0.0958537	2.12883548273222e-61	1.31150733275295e-62	0.0914716	0.806901	0.00438203	NK
ELK1	0.203965	7.08051995347126e-57	5.20865835657656e-58	0.175582	0.795063	0.0283832	NK
ETV7	0.142957	1.27879598544598e-56	9.55422287976884e-58	0.136915	0.794371	0.00604198	NK
ELK3	0.215596	1.58411143912591e-56	1.20173971244035e-57	0.184968	0.794108	0.0306279	NK
ETV3	0.196339	2.94862470153793e-56	2.30467218051241e-57	0.164706	0.793362	0.0316331	NK
NR4A2	0.0924007	6.30276666867618e-56	4.99874597860525e-57	0.0997168	0.792473	-0.00731611	NK
NR2C2	0.127246	2.17440171518439e-54	1.79950486773881e-55	0.109088	0.788322	0.0181581	NK
MEIS1	0.0600708	2.26113493879504e-50	2.10519459818849e-51	0.0687128	0.77718	-0.008642	NK
GLI3	0.040468	8.03320200259517e-50	7.57152372658396e-51	0.0552619	0.775623	-0.0147939	NK
TGIF2	0.0560754	2.51108479071439e-47	2.53994783428582e-48	0.0807016	0.768436	-0.0246262	NK
ZBTB7B	0.0599706	1.60991035950741e-46	1.70243394338715e-47	0.0688628	0.766043	-0.00889219	NK
SREBF2	0.0492561	2.26148164877004e-44	2.46943398428912e-45	0.0626471	0.759679	-0.013391	NK
IRF3	0.112074	2.45082655622478e-43	2.76070117827619e-44	0.107162	0.756536	0.00491253	NK
GLI2	0.0400199	4.11350758020146e-43	4.68088793609132e-44	0.0531603	0.755843	-0.0131404	NK
BRCA1	0.0573076	1.01115835854116e-41	1.23198604603866e-42	0.0586571	0.751512	-0.0013495	NK
FUBP1	0.0703853	1.19302458833894e-41	1.46728311439387e-42	0.0695481	0.751278	0.000837195	NK
PBX4	0.0686212	1.63026230622288e-41	2.02377389738012e-42	0.0710398	0.750848	-0.00241858	NK
SNAI3	0.0596439	7.14810800285245e-41	9.11999986570829e-42	0.0619524	0.748824	-0.00230847	NK
ZEB1	0.0581752	1.55736591999832e-40	2.0227856202277e-41	0.0926677	0.747746	-0.0344925	NK
GLIS2	0.0322388	2.09947152942275e-39	2.8958227992038e-40	0.0393496	0.744112	-0.00711084	NK
ELF4	0.164161	1.76023189102672e-38	2.44813860706015e-39	0.136498	0.741157	0.0276632	NK
ID3	0.0404615	1.15621221213647e-37	1.67451423826662e-38	0.080486	0.738465	-0.0400245	NK
ID4	0.0404615	1.15621221213647e-37	1.67451423826662e-38	0.080486	0.738465	-0.0400245	NK
ZNF683	0.0515321	1.87459021068522e-37	2.73647076732211e-38	0.0550668	0.737772	-0.00353466	NK
SOX12	0.0701819	3.81417995520041e-37	5.61166706052475e-38	0.0603127	0.736756	0.00986921	NK
ZNF35	0.0619116	5.57184714703983e-37	8.26170439043838e-38	0.0506913	0.736207	0.0112204	NK
ETS2	0.0869155	7.02944681868644e-37	1.05845693476773e-37	0.0795699	0.735855	0.00734555	NK
ELF1	0.137417	8.17243538297374e-37	1.23995571327877e-37	0.118524	0.735629	0.0188927	NK
SMAD5	0.0305367	3.4718067459045e-36	5.38728632985181e-37	0.0301746	0.733527	0.000362008	NK
MYBL1	0.120044	2.84492190802985e-35	4.54533500248447e-36	0.10923	0.730441	0.0108138	NK
MESP1	0.0456229	3.07548501695002e-33	5.12580836158337e-34	0.0813708	0.723455	-0.035748	NK
IRF7	0.062431	4.80175743019739e-33	8.05812166446919e-34	0.0595623	0.722775	0.00286867	NK
ATF6B	0.0984417	6.32860772413529e-32	1.10568778628571e-32	0.0884669	0.718796	0.00997476	NK
ARID5B	0.0758206	1.67290529328851e-30	3.03814984298373e-31	0.0647267	0.713657	0.0110939	NK
NR1D1	0.0496964	1.68863319266169e-30	3.08612273141619e-31	0.0561942	0.713632	-0.0064978	NK
STAT2	0.076832	3.48820600044585e-30	6.41509149507282e-31	0.075211	0.712481	0.00162097	NK
PRDM1	0.0403163	4.83456244845307e-30	9.05785838043507e-31	0.0410835	0.711936	-0.000767198	NK
ELF2	0.0638684	5.30197599076815e-30	9.9945294538618e-31	0.0636105	0.71178	0.000257956	NK
SOX5	0.068383	4.92893841473599e-29	9.91453129400918e-30	0.0578939	0.708117	0.010489	NK
IRF1	0.080292	5.81127259942174e-29	1.17561376723934e-29	0.0783532	0.707842	0.00193878	NK
ZNF524	0.0263876	1.02751087903753e-28	2.09045316769704e-29	0.0396978	0.706912	-0.0133101	NK
AHR	0.0468044	3.01091524383953e-28	6.33330447842108e-29	0.0451894	0.705109	0.00161499	NK
TCF3	0.0352563	1.62900884984105e-27	3.59505401344232e-28	0.0619301	0.702253	-0.0266738	NK
TCF4	0.0349988	4.54361102549649e-26	1.05495336454057e-26	0.0681991	0.696578	-0.0332003	NK
HMGA1	0.0292062	2.42190679793024e-25	5.79030590769528e-26	0.0390458	0.693656	-0.00983963	NK
ARID3A	0.0443614	7.68977148098456e-25	1.89150700796632e-25	0.0363229	0.691599	0.00803845	NK
BCL11A	0.00865935	5.53714873316305e-24	1.42565668532014e-24	0.0176552	0.688038	-0.0089959	NK
BCL11B	0.00865935	5.53714873316305e-24	1.42565668532014e-24	0.0176552	0.688038	-0.0089959	NK
NR1D2	0.0547833	1.2910208371035e-23	3.33884699250904e-24	0.0537429	0.686518	0.00104041	NK
MLXIP	0.051975	1.40023181028281e-23	3.63738378303349e-24	0.0620105	0.686364	-0.0100354	NK
ATF6	0.0526502	1.7859560603673e-23	4.700964802576e-24	0.0446284	0.685903	0.00802187	NK
NR4A3	0.0314256	5.60794336017692e-23	1.49545156271384e-23	0.0514298	0.683809	-0.0200041	NK
TGIF1	0.037396	1.25601291566253e-22	3.42155242542552e-23	0.0398676	0.682297	-0.00247164	NK
XBP1	0.0736173	3.96613009066172e-22	1.10778116325379e-22	0.0676735	0.680129	0.00594379	NK
MYBL2	0.122892	8.60877235745621e-22	2.43420459762555e-22	0.0985022	0.678662	0.0243894	NK
YY1	0.0842899	1.20102831902347e-21	3.42362095537724e-22	0.0555336	0.678023	0.0287562	NK
MBD2	0.0175324	1.80117608868747e-20	5.36212191919602e-21	0.0177249	0.672782	-0.000192491	NK
RORA	0.0427513	2.10925776466914e-20	6.35201763613006e-21	0.0508203	0.672454	-0.008069	NK
ZBTB4	0.0429765	4.17235084284436e-19	1.30445911408467e-19	0.0354942	0.6665	0.00748222	NK
DNMT1	0.0192246	7.28904567568526e-19	2.3123869040105e-19	0.0180187	0.665349	0.00120585	NK
ATF1	0.10279	1.04798998550274e-18	3.3367037469455e-19	0.0704225	0.664607	0.0323673	NK
HES1	0.0232204	1.27014147368256e-18	4.05861298487072e-19	0.0262672	0.664209	-0.0030468	NK
RORC	0.0328439	1.35811060603702e-18	4.3553202193601e-19	0.0395536	0.664066	-0.0067097	NK
CXXC1	0.0663295	1.38403313304516e-17	4.50208478910091e-18	0.0579874	0.659247	0.00834205	NK
THRB	0.0363739	2.38579436890008e-17	7.78811035365082e-18	0.0476459	0.658096	-0.0112721	NK
CREB1	0.101909	2.4053062147455e-17	7.87945139313181e-18	0.0695183	0.658071	0.0323904	NK
ZBED1	0.139438	2.78875166494526e-17	9.16762041579705e-18	0.109504	0.657751	0.0299338	NK
THRA	0.0342742	3.39260269176669e-17	1.11916893395062e-17	0.0482588	0.657329	-0.0139846	NK
MTF1	0.0316395	5.10078113152205e-17	1.69439741035617e-17	0.0363495	0.656448	-0.00471003	NK
KLF9	0.116687	1.0806315094267e-16	3.6642102905848e-17	0.091809	0.654797	0.0248777	NK
ZNF32	0.0657734	4.02911511590849e-16	1.39861237356824e-16	0.060206	0.651887	0.00556741	NK
HINFP	0.0845255	7.54941923297396e-16	2.63795798485527e-16	0.0611301	0.65049	0.0233954	NK
CREM	0.0707032	6.87431016173299e-15	2.5126788867024e-15	0.0475524	0.645421	0.0231508	NK
RARG	0.0300199	1.29163543539004e-14	4.76568936505979e-15	0.0447927	0.64395	-0.0147728	NK
E4F1	0.0972709	1.3877936476676e-14	5.15238331260499e-15	0.0660645	0.64377	0.0312064	NK
TBP	0.0438194	1.71374724284377e-14	6.38223111128025e-15	0.0374964	0.643274	0.00632296	NK
ETV6	0.0802959	2.26595521723601e-14	8.49082069906827e-15	0.0681502	0.64261	0.0121457	NK
TWIST2	0.0395337	4.09191056873288e-14	1.54740066334841e-14	0.0470808	0.641205	-0.007547	NK
ATF3	0.0822298	4.15839588057507e-14	1.57732257539055e-14	0.0526603	0.64116	0.0295695	NK
ZBTB33	0.0497891	2.63028488044993e-13	1.03397405645273e-13	0.0377579	0.636664	0.0120312	NK
HES4	0.0497593	1.07533054922735e-12	4.32604243942038e-13	0.0341057	0.633144	0.0156536	NK
FOXP3	0.0442678	2.33383209007223e-12	9.6304105785739e-13	0.0325298	0.631136	0.0117379	NK
NR4A1	0.0191178	4.37248844440238e-12	1.81433141198765e-12	0.0409205	0.629526	-0.0218027	NK
HMBOX1	0.0670461	6.48047899489454e-12	2.70392399442152e-12	0.0486127	0.628502	0.0184334	NK
ARNTL	0.0843769	6.75673602719758e-12	2.82695622287347e-12	0.0547057	0.628387	0.0296711	NK
E2F5	0.0507367	8.13747448035531e-12	3.41399791417206e-12	0.0362927	0.627899	0.014444	NK
LIN54	0.0366193	1.57632587147397e-11	6.64955856127527e-12	0.0295723	0.626162	0.007047	NK
KDM2B	0.0942587	3.56999915354895e-11	1.51827550208403e-11	0.0716893	0.623978	0.0225694	NK
KLF8	0.00470377	9.95814479056639e-11	4.57845737497305e-11	0.016293	0.620999	-0.0115892	NK
ZNF652	0.0308023	1.31659207082862e-10	6.08356336175985e-11	0.0302633	0.62022	0.000538958	NK
CDC5L	0.039411	2.98652721756596e-10	1.39371270153078e-10	0.0314	0.617921	0.00801105	NK
MLXIPL	0.0814208	1.1627561074812e-09	5.53311527008294e-10	0.0498566	0.614	0.0315642	NK
ARID3B	0.0331499	1.78326943114358e-09	8.50640016005272e-10	0.0262871	0.61275	0.00686284	NK
E2F3	0.0685581	1.97960966600287e-09	9.48847391635857e-10	0.0377235	0.61243	0.0308347	NK
PAX5	0.0121302	2.6513294766212e-09	1.29823719200073e-09	0.0154367	0.611508	-0.00330648	NK
ZSCAN16	0.0199469	3.518440613082e-09	1.73091101425183e-09	0.0262069	0.610656	-0.00626	NK
HMG20B	0.0370038	4.69592674239377e-09	2.3155776695252e-09	0.0259555	0.609787	0.0110484	NK
CREB3L2	0.0463667	9.10312963222012e-09	4.57249155089677e-09	0.0295335	0.60773	0.0168332	NK
CENPB	0.0451114	2.86466646080553e-08	1.46526043110168e-08	0.0404306	0.60412	0.00468079	NK
GMEB1	0.111257	5.74335683693858e-08	2.99710805054036e-08	0.0618608	0.601842	0.0493966	NK
CUX2	0.0479951	7.11594089315531e-08	3.73791377950802e-08	0.0486329	0.601129	-0.000637823	NK
ESRRA	0.00230731	8.59042883523874e-08	4.52231770866591e-08	0.0267022	0.60051	-0.0243949	NK
CUX1	0.0666362	1.1193226024807e-07	5.90539166136372e-08	0.046285	0.599637	0.0203512	NK
BHLHE40	0.0541154	2.39000014589897e-07	1.27741387108393e-07	0.0344967	0.597072	0.0196186	NK
ATOH8	-0.00504782	5.28931678186337e-07	2.86352667156052e-07	0.0221514	0.594318	-0.0271992	NK
STAT6	-0.000404682	6.19255695157769e-07	3.36675797482328e-07	0.00703369	0.593757	-0.00743837	NK
MLX	0.0772432	6.53105833494624e-07	3.55830074800519e-07	0.0403381	0.593564	0.0369051	NK
USF2	0.0476713	7.77240188873202e-07	4.2524865506166e-07	0.0277491	0.592941	0.0199222	NK
POU2F1	0.0242847	8.30145308062322e-07	4.56102824429643e-07	0.0185708	0.592695	0.00571387	NK
CLOCK	0.0252077	9.85523481105337e-07	5.448698786341e-07	0.0344435	0.592068	-0.00923587	NK
POU2F2	0.0148369	1.26055493358615e-06	6.99825325197827e-07	0.0114302	0.591179	0.00340663	NK
BBX	0.0271832	2.66475791347453e-06	1.50084066391094e-06	0.0234363	0.588417	0.00374689	NK
ARNT	0.0605307	2.68017969314959e-06	1.51260716015684e-06	0.0372483	0.588389	0.0232824	NK
TFE3	0.065562	2.96434197867368e-06	1.68133229248627e-06	0.0341515	0.587999	0.0314105	NK
NFKB2	-0.00715087	2.96434197867368e-06	1.68320107754574e-06	0.0250368	0.587995	-0.0321876	NK
HIF1A	0.0234592	3.1410236689664e-06	1.78713415648088e-06	0.019766	0.587774	0.0036932	NK
POU2F3	0.0247515	3.18722005244133e-06	1.81708177702402e-06	0.0139516	0.587712	0.0107999	NK
MEF2B	0.0138666	5.34482179038406e-06	3.07173666114027e-06	0.0224931	0.58575	-0.00862647	NK
EGR2	0.023116	1.0702113230124e-05	6.29825514232586e-06	0.0115545	0.582996	0.0115615	NK
ENO1	0.0079626	1.11283753299422e-05	6.56190407386245e-06	0.0150324	0.582836	-0.00706981	NK
NPAS3	0.0372288	1.45538379115951e-05	8.69884564830972e-06	0.0278606	0.58173	0.00936817	NK
NFYB	0.0953314	2.21144226862152e-05	1.34211668716341e-05	0.0331777	0.58	0.0621536	NK
FOXJ2	0.0200687	2.74711528722376e-05	1.6735300025616e-05	0.0118142	0.579107	0.0082545	NK
PBX3	0.090426	3.2456279476326e-05	1.98468283694315e-05	0.0315303	0.578411	0.0588956	NK
NFYA	0.0951437	3.52604465353255e-05	2.16020896589983e-05	0.0317014	0.578062	0.0634424	NK
TERF2	0.0340479	4.05159459113354e-05	2.4868408180061e-05	0.022594	0.57748	0.0114539	NK
USF1	0.040687	5.10084492113856e-05	3.15431559491097e-05	0.0218036	0.576489	0.0188834	NK
ARID2	0.0431567	6.21984446634113e-05	3.85344387052628e-05	0.0206692	0.575645	0.0224875	NK
EGR3	0.0204437	6.70661102019513e-05	4.16272408150043e-05	0.0109862	0.575317	0.00945746	NK
MEF2D	0.00995529	6.8572538670558e-05	4.26410843916918e-05	0.0163073	0.575214	-0.00635197	NK
CREB3	0.0605986	8.08810885189268e-05	5.07598555532575e-05	0.0276954	0.574469	0.0329032	NK
CREB3L4	0.0605986	8.08810885189268e-05	5.07598555532575e-05	0.0276954	0.574469	0.0329032	NK
FOXK1	0.029543	8.8477778466144e-05	5.60359263618912e-05	0.0179609	0.574042	0.0115822	NK
FOXC1	0.0311239	9.82781305663654e-05	6.23557793938318e-05	0.0154029	0.573579	0.015721	NK
NR6A1	-0.00589289	0.000100439	6.38423594553775e-05	0.0190477	0.573477	-0.0249406	NK
BHLHE41	0.0468293	0.000109216	6.9672250675181e-05	0.0264905	0.573096	0.0203387	NK
NRF1	0.0585266	0.00011783	7.5438056879357e-05	0.0225962	0.572747	0.0359304	NK
FOXO3	0.0352644	0.000124073	8.0148612763399e-05	0.02606	0.572481	0.00920439	NK
FOXO1	0.0352644	0.000124073	8.0148612763399e-05	0.02606	0.572481	0.00920439	NK
FOXD1	0.0352644	0.000124073	8.0148612763399e-05	0.02606	0.572481	0.00920439	NK
MEF2C	0.00808669	0.000177607	0.000115947	0.011367	0.570838	-0.00328028	NK
NR1H3	0.00591557	0.000177607	0.000116159	0.017438	0.57083	-0.0115224	NK
NR1H2	0.00591557	0.000177607	0.000116159	0.017438	0.57083	-0.0115224	NK
FOXF2	0.0309493	0.000206004	0.000136389	0.015615	0.570104	0.0153343	NK
KLF6	0.0152526	0.000222412	0.000147508	0.00532789	0.569748	0.00992466	NK
MNT	0.0168296	0.000336111	0.000224074	0.0177495	0.567818	-0.000919958	NK
NR2F6	0.0084315	0.000350545	0.0002341	0.0187313	0.567613	-0.0102998	NK
PRRX1	0.0222845	0.000362709	0.000243057	0.0229538	0.567437	-0.000669295	NK
NFYC	0.0794079	0.000373649	0.000251676	0.0244601	0.567273	0.0549478	NK
TFEB	0.054431	0.000385542	0.00026013	0.0232311	0.567117	0.0311999	NK
CEBPZ	0.0902071	0.000592701	0.000403309	0.0265502	0.565019	0.0636568	NK
TOPORS	-0.00378674	0.000638837	0.000436171	0.0104373	0.564638	-0.014224	NK
LMO2	-0.0124631	0.000715241	0.000489159	0.00968269	0.564077	-0.0221458	NK
FOXF1	0.0209233	0.000782381	0.000536875	0.0125852	0.563618	0.00833814	NK
TFDP2	0.0275991	0.00130457	0.000907203	0.0115621	0.560975	0.016037	NK
TFDP1	0.0275991	0.00130457	0.000907203	0.0115621	0.560975	0.016037	NK
TFEC	0.0531577	0.00208761	0.00146132	0.0219086	0.558483	0.0312491	NK
RXRA	0.00847564	0.00227272	0.00159613	0.015586	0.558012	-0.00711034	NK
RXRB	0.00796863	0.00275055	0.00194119	0.0159701	0.556955	-0.0080015	NK
NKX2-1	-0.00695966	0.00299415	0.00213032	0.011242	0.556447	-0.0182017	NK
VDR	-0.00185387	0.00327982	0.00234489	0.0124925	0.555918	-0.0143464	NK
MYC	0.00574988	0.0074455	0.00541724	0.00813282	0.551111	-0.00238294	NK
FOXN3	0.0226953	0.00932662	0.0068288	0.0141023	0.549714	0.00859301	NK
FOXN2	0.0226953	0.00932662	0.0068288	0.0141023	0.549714	0.00859301	NK
TCF3	0.501446	2.46995109062177e-40	3.91176413011833e-42	0.451706	0.993738	0.0497391	pDCs
TCF12	0.394259	2.46995109062177e-40	2.50846630413281e-42	0.368091	0.994916	0.0261678	pDCs
TAL1	0.348308	2.46995109062177e-40	4.82634121155978e-42	0.335841	0.99318	0.0124668	pDCs
MESP1	0.481284	2.46995109062177e-40	4.39619687002321e-42	0.417276	0.993428	0.0640086	pDCs
ATOH8	0.40998	2.46995109062177e-40	1.98456484189004e-42	0.371302	0.995536	0.0386779	pDCs
MSC	0.40032	2.46995109062177e-40	1.93858149362219e-42	0.378509	0.995598	0.0218111	pDCs
TCF4	0.449541	2.46995109062177e-40	4.71503250011201e-42	0.389527	0.993242	0.0600141	pDCs
LYL1	0.363302	2.46995109062177e-40	3.0249060960837e-42	0.350894	0.99442	0.0124074	pDCs
ID3	0.474701	4.96535517050394e-40	1.31268010254702e-41	0.419109	0.990514	0.055592	pDCs
ID4	0.474701	4.96535517050394e-40	1.31268010254702e-41	0.419109	0.990514	0.055592	pDCs
LMO2	0.343422	4.96535517050394e-40	1.31268010254702e-41	0.308847	0.990514	0.0345753	pDCs
TCF21	0.386335	2.16392049621715e-38	6.96434182690578e-40	0.378705	0.979788	0.00763021	pDCs
TWIST1	0.251032	3.76658587666004e-38	1.25552862555335e-39	0.214005	0.978176	0.0370273	pDCs
TGIF2	0.264304	8.53497237545391e-36	2.94309392257031e-37	0.231103	0.962986	0.0332015	pDCs
ZEB1	0.302865	1.55770307475823e-35	5.5504362433914e-37	0.24662	0.961188	0.0562454	pDCs
ZNF683	0.147802	9.56073642145655e-35	4.17595383925688e-36	0.157925	0.955422	-0.010123	pDCs
BCL11A	0.382885	1.49034237798381e-34	6.85214886429336e-36	0.401926	0.953996	-0.0190408	pDCs
BCL11B	0.382885	1.49034237798381e-34	6.85214886429336e-36	0.401926	0.953996	-0.0190408	pDCs
RUNX1	0.180136	3.65480899557281e-34	1.72238125078719e-35	0.173585	0.95133	0.00655114	pDCs
STAT2	0.185566	9.28609316731579e-34	4.5896782321216e-35	0.206461	0.948478	-0.0208954	pDCs
PKNOX1	0.254652	8.48316808701347e-33	4.29033788308727e-34	0.217579	0.941906	0.0370732	pDCs
IRF1	0.157455	8.83212681619102e-33	4.56834145665053e-34	0.176929	0.94172	-0.0194738	pDCs
CBFB	0.228183	1.304643198985e-31	7.19803144267585e-33	0.232108	0.933474	-0.00392561	pDCs
IRF3	0.175057	3.78019685697154e-31	2.12907639070811e-32	0.203454	0.930188	-0.028397	pDCs
RUNX2	0.271154	4.10426859247014e-31	2.40595055420663e-32	0.274562	0.929816	-0.00340847	pDCs
PRDM1	0.121604	1.4773119905808e-30	9.16952270015671e-32	0.123315	0.925724	-0.00171052	pDCs
RREB1	0.0814024	2.32117100854706e-28	1.54744733903138e-29	0.0716965	0.909666	0.00970595	pDCs
IRF4	0.188329	6.87268829504376e-28	4.66078861388025e-29	0.210821	0.906132	-0.0224926	pDCs
TGIF1	0.127867	1.90414515050641e-27	1.31320355207338e-28	0.120545	0.902784	0.00732236	pDCs
SPI1	0.333141	2.40710351707421e-27	1.71540710412185e-28	0.351269	0.901916	-0.0181272	pDCs
IRF8	0.239912	1.32397492739027e-25	1.14135769602609e-26	0.271336	0.888028	-0.0314244	pDCs
IRF5	0.173196	1.00490612338007e-23	9.70254188091103e-25	0.214923	0.872776	-0.0417266	pDCs
SPIB	0.49867	1.69690505628787e-23	1.67740040046847e-24	0.54263	0.870854	-0.0439606	pDCs
IRF9	0.217591	3.63093373604531e-23	3.63093373604531e-24	0.25413	0.868126	-0.0365388	pDCs
IRF2	0.149593	1.01970942744657e-22	1.03143022546319e-23	0.170057	0.864406	-0.0204641	pDCs
ETV6	0.118322	5.45158383900339e-21	5.95287890465888e-22	0.153015	0.849588	-0.034693	pDCs
TWIST2	0.137217	1.63589851956987e-18	2.08718086979604e-19	0.134243	0.82702	0.00297372	pDCs
RUNX3	0.218991	8.94954475153959e-18	1.17269896744312e-18	0.249009	0.820076	-0.0300178	pDCs
MYC	0.0691648	4.93175933886674e-17	6.74573978534646e-18	0.0693099	0.812884	-0.000145059	pDCs
SNAI3	0.100989	5.62961541260801e-17	7.82969499914447e-18	0.0958793	0.812264	0.00510982	pDCs
MXI1	0.0569698	5.78670771419455e-16	8.77983239395035e-17	0.0665091	0.802034	-0.00953925	pDCs
MZF1	0.0629569	1.50874347015792e-15	2.32381178162254e-16	0.0495492	0.797818	0.0134077	pDCs
ZBTB7B	0.0697014	3.1896982624898e-15	4.98619498504153e-16	0.0657862	0.79447	0.0039152	pDCs
PLAGL1	0.0466953	1.58553029133957e-14	2.53320356892185e-15	0.0356558	0.787216	0.0110396	pDCs
MLXIP	0.0978006	2.73579745537231e-14	4.49677053009472e-15	0.0971548	0.784612	0.000645745	pDCs
ELF2	0.0926039	4.3645630298759e-14	7.32443910760784e-15	0.102726	0.78238	-0.0101218	pDCs
ENO1	0.0679217	1.77170510510585e-13	3.05466397432044e-14	0.0568223	0.775746	0.0110994	pDCs
MEIS1	0.0824647	4.17777139805302e-13	7.5391966608543e-14	0.0829541	0.771468	-0.000489477	pDCs
BHLHA15	0.132682	5.41840287581055e-13	1.00271593448908e-13	0.121719	0.770104	0.0109633	pDCs
IRF7	0.0553772	1.68454326500912e-12	3.21418599990247e-13	0.0708532	0.764462	-0.0154759	pDCs
MNT	0.0755041	3.37104933954391e-12	6.58710790485592e-13	0.0715181	0.760928	0.00398606	pDCs
CLOCK	0.108742	3.43620146683808e-12	6.75391322792313e-13	0.0953084	0.760804	0.0134336	pDCs
PLAG1	0.0312311	4.63838919360109e-12	9.22346356888492e-13	0.0262921	0.759254	0.00493908	pDCs
ZNF32	0.103516	1.05365029564898e-10	2.67651396940717e-11	0.103744	0.741893	-0.000228424	pDCs
GLIS2	0.038353	1.61299726051843e-09	4.43110741682648e-10	0.033275	0.726455	0.005078	pDCs
GLI3	0.068935	2.15464496707311e-09	5.94384818502926e-10	0.0422215	0.724781	0.0267135	pDCs
GLI2	0.057217	1.19726801171397e-08	3.56428063257376e-09	0.0402927	0.714303	0.0169243	pDCs
EPAS1	0.0427232	1.88586270047899e-08	5.72261784972935e-09	0.0309617	0.711451	0.0117615	pDCs
TERF2	0.0472885	2.43034638455513e-08	7.45864924915194e-09	0.0648823	0.709839	-0.0175938	pDCs
ZNF350	0.0290849	4.55450833373303e-08	1.43440837177339e-08	0.0283686	0.705809	0.000716322	pDCs
ID2	0.0445944	5.18522279085691e-08	1.69860746597037e-08	0.0566154	0.704755	-0.012021	pDCs
ID1	0.0445944	5.18522279085691e-08	1.69860746597037e-08	0.0566154	0.704755	-0.012021	pDCs
MEF2A	0.0626949	5.27060520239865e-08	1.73263573320231e-08	0.0524905	0.704631	0.0102044	pDCs
MEF2C	0.0425062	6.23210626527098e-08	2.07020541455553e-08	0.0379432	0.703515	0.00456295	pDCs
ZKSCAN1	0.0566392	1.10526854307348e-07	3.72234118529345e-08	0.0693621	0.699795	-0.0127229	pDCs
CUX2	0.0567986	5.06429883778372e-07	1.8394464744134e-07	0.0891924	0.689317	-0.0323938	pDCs
MAX	0.0201531	6.15770385654753e-07	2.2719803884503e-07	0.0401282	0.687891	-0.0199752	pDCs
ETS2	0.0491176	6.60415695178791e-07	2.44429717066173e-07	0.0699254	0.687395	-0.0208079	pDCs
ZBTB7A	0.011094	7.25530047788618e-07	2.70197397107485e-07	0.00908392	0.686713	0.0020101	pDCs
ZBTB4	0.0293957	1.14224418954703e-06	4.3195211305859e-07	0.0424046	0.683489	-0.0130089	pDCs
ZNF524	0.0384112	1.28652161111666e-06	4.89469716413351e-07	0.0332648	0.682621	0.00514642	pDCs
MTF1	0.0632827	1.97144707428203e-06	7.68184549634034e-07	0.0443414	0.679459	0.0189413	pDCs
KLF12	0.0443397	2.80870673857857e-05	1.22679144903432e-05	0.032102	0.658751	0.0122377	pDCs
SOX5	0.0105848	3.54691258155915e-05	1.5859183841684e-05	0.04529	0.656705	-0.0347053	pDCs
ETV7	0.0631529	5.16339774738584e-05	2.34430127611196e-05	0.0964248	0.653543	-0.0332719	pDCs
BPTF	0.0282818	8.09993774035054e-05	3.73341957917307e-05	0.0420003	0.649699	-0.0137185	pDCs
HMG20B	0.0218262	0.000208248	9.90973397625873e-05	0.0362026	0.641329	-0.0143764	pDCs
ELF1	0.0451798	0.00021924	0.000104832	0.0811267	0.640833	-0.035947	pDCs
SMAD5	0.00654618	0.000283663	0.000136615	0.0119589	0.638477	-0.00541267	pDCs
RFX5	0.00581361	0.000420523	0.000204461	0.0238745	0.634819	-0.0180609	pDCs
SOX12	0.0278667	0.000451804	0.00022019	0.0448411	0.634137	-0.0169744	pDCs
SOX4	0.0183498	0.000515317	0.000251735	0.0322611	0.632897	-0.0139113	pDCs
MEF2B	0.0504207	0.000584369	0.000287483	0.037471	0.631657	0.0129497	pDCs
ARID5B	0.0201576	0.000637888	0.000315278	0.035464	0.630789	-0.0153064	pDCs
CREB3L2	1.52505135997049e-05	0.000838236	0.000417191	0.0266919	0.628123	-0.0266767	pDCs
MEF2D	0.0456652	0.000912626	0.00045946	0.0298795	0.627193	0.0157858	pDCs
BRCA1	0.0189364	0.00101503	0.000512181	0.0290787	0.626139	-0.0101423	pDCs
ARID2	0.0102734	0.00106072	0.000538896	0.033028	0.625643	-0.0227546	pDCs
BHLHE40	-0.0124454	0.00135191	0.000693049	0.0348912	0.623163	-0.0473367	pDCs
ATF6	0.00500308	0.00158396	0.000819288	0.0228417	0.621489	-0.0178386	pDCs
ATF5	0.0207923	0.00180464	0.000937582	0.0154797	0.620125	0.00531256	pDCs
HES4	0.00439238	0.00196824	0.00102711	0.023352	0.619195	-0.0189596	pDCs
ZSCAN16	0.0370621	0.00233076	0.00123771	0.029528	0.617273	0.00753414	pDCs
CTCF	0.0254111	0.00241225	0.00130594	0.0191849	0.616715	0.0062262	pDCs
MITF	0.0204315	0.00265668	0.00144438	0.0274989	0.615661	-0.00706739	pDCs
KLF3	0.0408808	0.00366429	0.00201326	0.0204385	0.612127	0.0204422	pDCs
SOX13	0.0366095	0.00426164	0.00237574	0.0426264	0.610329	-0.00601691	pDCs
TBP	0.0340993	0.00596009	0.00337739	0.0282976	0.606423	0.00580166	pDCs
USF1	-0.00952515	0.00998687	0.00586585	0.021397	0.600037	-0.0309222	pDCs
TCF3	0.337782	2.27916912813479e-33	8.66791391588276e-36	0.348934	0.994061	-0.0111523	Plasma
ID3	0.349799	2.27916912813479e-33	2.41183930985205e-35	0.366769	0.990829	-0.0169697	Plasma
MESP1	0.358539	2.27916912813479e-33	2.28243575371285e-35	0.369587	0.991004	-0.0110477	Plasma
ATOH8	0.282213	2.27916912813479e-33	1.11246207052122e-35	0.29202	0.993275	-0.00980703	Plasma
ID4	0.349799	2.27916912813479e-33	2.41183930985205e-35	0.366769	0.990829	-0.0169697	Plasma
POU2F2	0.570271	2.27916912813479e-33	2.61973463003999e-35	0.5889	0.990567	-0.0186287	Plasma
LMO2	0.172054	2.27916912813479e-33	1.63878878616709e-35	0.179219	0.992052	-0.00716538	Plasma
ZEB1	0.288675	2.37788041281646e-33	3.00651546448059e-35	0.302193	0.99013	-0.013518	Plasma
POU2F3	0.539838	6.53066053306668e-33	9.00780763181611e-35	0.546076	0.986636	-0.00623824	Plasma
TCF4	0.326264	7.98300062390544e-33	1.28462079005375e-34	0.338031	0.985501	-0.0117676	Plasma
POU2F1	0.426454	3.81838408246035e-32	7.90010499819382e-34	0.435068	0.979649	-0.00861358	Plasma
IRF8	0.504119	3.81838408246035e-32	7.90010499819382e-34	0.508999	0.979649	-0.00488027	Plasma
IRF3	0.290866	6.71465116412488e-32	1.46641807032612e-33	0.287757	0.97764	0.00310987	Plasma
IRF9	0.491562	7.29451730137592e-32	1.67690052905193e-33	0.495154	0.977203	-0.00359218	Plasma
TCF12	0.120272	4.28130547941644e-31	1.08262897180646e-32	0.122396	0.971089	-0.00212428	Plasma
IRF5	0.409464	8.35478317898574e-31	2.20873578295025e-32	0.40999	0.968731	-0.000526155	Plasma
MSC	0.1844	2.11503092722086e-30	5.83456807509203e-32	0.179679	0.965499	0.00472076	Plasma
IRF2	0.283734	1.28543980675236e-29	3.69379254813897e-31	0.288695	0.959298	-0.0049605	Plasma
STAT2	0.215695	3.64028382879329e-29	1.08790091435202e-30	0.219859	0.955629	-0.00416397	Plasma
IRF1	0.193083	9.72916666446609e-29	3.0193965510412e-30	0.199223	0.952136	-0.00614037	Plasma
TWIST1	0.130127	4.84754817948226e-28	1.560130448569e-29	0.141333	0.946458	-0.0112061	Plasma
MEF2A	0.163425	1.24155249053273e-27	4.13850830177577e-29	0.178752	0.943052	-0.015327	Plasma
MEF2D	0.164879	1.92527932246117e-27	6.63889421538334e-29	0.174644	0.941392	-0.00976519	Plasma
MEF2C	0.124652	1.11147721920125e-26	4.21594807283231e-28	0.135042	0.934841	-0.0103904	Plasma
TAL1	0.158436	2.17850148834264e-26	8.76408644735547e-28	0.159207	0.932221	-0.000771652	Plasma
MEF2B	0.175434	6.12628373489018e-26	2.60543101368893e-27	0.18824	0.928291	-0.0128055	Plasma
TCF21	0.20585	1.83541946444932e-25	8.43871018137617e-27	0.203075	0.924011	0.0027746	Plasma
IRF7	0.150257	4.11617520938787e-25	1.93980670787244e-26	0.15004	0.920954	0.000216104	Plasma
PRDM1	0.106688	1.27580188026522e-24	6.15904355990106e-26	0.111456	0.916674	-0.00476824	Plasma
ZNF683	0.115278	2.13473300911953e-24	1.05509792404758e-25	0.125102	0.914665	-0.0098248	Plasma
PKNOX1	0.147611	9.2341334925998e-24	4.98855487531254e-25	0.158585	0.908813	-0.0109739	Plasma
LYL1	0.0804055	2.95263493968907e-22	1.86660829520574e-23	0.0797363	0.894838	0.000669218	Plasma
HMGA1	0.0765214	2.40583856360444e-18	1.85277222714365e-19	0.0873244	0.856931	-0.010803	Plasma
IRF4	0.131083	1.52119521121069e-17	1.20646516751193e-18	0.138413	0.84872	-0.00733012	Plasma
BHLHA15	0.149196	3.17647821030919e-17	2.59229830956267e-18	0.150553	0.845314	-0.00135735	Plasma
TGIF2	0.103643	3.44972170543931e-16	2.97389802193044e-17	0.119479	0.834221	-0.0158364	Plasma
FUBP1	0.0999801	7.49974267278792e-16	6.55149934634347e-17	0.105912	0.830553	-0.00593191	Plasma
BCL11A	0.155399	1.62603169783963e-15	1.45782152220105e-16	0.165646	0.826797	-0.0102469	Plasma
BCL11B	0.155399	1.62603169783963e-15	1.45782152220105e-16	0.165646	0.826797	-0.0102469	Plasma
NFKB2	0.0885877	3.72965771829673e-14	3.90113623408049e-15	0.104859	0.810901	-0.0162709	Plasma
SPI1	0.0706392	9.03004019821213e-14	9.86038872218566e-15	0.0783886	0.806271	-0.00774938	Plasma
LIN54	0.085543	1.33069190387233e-13	1.46834968703154e-14	0.0761103	0.804262	0.00943264	Plasma
TOPORS	0.04804	2.03213642317614e-13	2.33578899215648e-14	0.0555111	0.801904	-0.00747106	Plasma
SPIB	0.0949887	3.1356878226771e-13	3.64028126540674e-14	0.111898	0.799633	-0.0169097	Plasma
SNAI3	0.0607511	3.03176288389801e-11	4.66961179818775e-12	0.0678903	0.773605	-0.00713922	Plasma
BPTF	0.0811954	4.00340677425267e-10	7.13250632194441e-11	0.0829126	0.757883	-0.00171713	Plasma
ZNF524	0.0498003	7.46954892773782e-10	1.35653877078457e-10	0.0513582	0.75404	-0.00155792	Plasma
ZNF35	0.0598557	9.84939989194867e-10	1.81138388817447e-10	0.0588726	0.752293	0.000983123	Plasma
ARID3A	0.0463219	1.19705923309887e-09	2.21524754630941e-10	0.0512473	0.75107	-0.00492542	Plasma
FOXA2	0.0455679	1.23433256726947e-09	2.31260009729797e-10	0.0425964	0.750808	0.00297151	Plasma
FOXC1	0.0597668	4.11593273660544e-09	7.90069847141505e-10	0.0579024	0.743209	0.00186443	Plasma
ZNF32	0.0966794	6.83712201780804e-09	1.33598935980157e-09	0.106065	0.73989	-0.0093858	Plasma
PAX5	0.0420778	7.79589717613783e-09	1.53229703117192e-09	0.0386389	0.739017	0.00343887	Plasma
MBD2	0.024103	1.4366710117983e-08	2.93939586321951e-09	0.0251246	0.734824	-0.00102162	Plasma
FOXF1	0.0420924	1.78468918377677e-08	3.69246038022779e-09	0.0460198	0.733339	-0.00392738	Plasma
DDIT3	0.0434109	2.35341488543932e-07	5.51835214516805e-08	0.0459987	0.714997	-0.0025878	Plasma
DNMT1	0.0202245	2.60475649637515e-07	6.16758434773886e-08	0.0228259	0.714211	-0.00260146	Plasma
TGIF1	0.0446178	2.77768029320638e-07	6.64089081594168e-08	0.0462742	0.713687	-0.0016564	Plasma
SOX12	0.0573276	4.40942723046148e-07	1.06941281106594e-07	0.0593495	0.71028	-0.00202191	Plasma
MNT	0.0444587	6.50494830322296e-07	1.62997555184208e-07	0.0530823	0.707223	-0.00862359	Plasma
FOXA1	0.0407534	1.03136452435547e-06	2.61990298715586e-07	0.0390143	0.70373	0.00173911	Plasma
AHR	0.0309086	1.19735062365949e-06	3.12412174219201e-07	0.0389806	0.702419	-0.00807204	Plasma
TBP	0.0446625	1.19735062365949e-06	3.12412174219201e-07	0.0589039	0.702419	-0.0142414	Plasma
CUX2	0.0866852	1.76150999834959e-06	5.20354102960742e-07	0.0989752	0.698576	-0.01229	Plasma
FOXJ2	0.0276834	1.99795137892433e-06	5.97088917839454e-07	0.0302766	0.697528	-0.00259319	Plasma
MGA	0.0353358	4.78390442821764e-06	1.51765243929663e-06	0.0374564	0.690279	-0.00212054	Plasma
MEIS1	0.046695	2.10552707013193e-05	6.87321480364905e-06	0.0477412	0.677963	-0.00104624	Plasma
FOXP1	0.0476964	4.06271881996047e-05	1.36357919014765e-05	0.0460217	0.672111	0.00167467	Plasma
FOXP4	0.0476964	4.06271881996047e-05	1.36357919014765e-05	0.0460217	0.672111	0.00167467	Plasma
FOXK2	0.0476964	4.06271881996047e-05	1.36357919014765e-05	0.0460217	0.672111	0.00167467	Plasma
FOXJ3	0.0476964	4.06271881996047e-05	1.36357919014765e-05	0.0460217	0.672111	0.00167467	Plasma
RUNX3	0.0979339	4.08981359596768e-05	1.37737400415923e-05	0.0904176	0.672024	0.00751628	Plasma
SP1	0.00969812	6.9198510161226e-05	2.44978633674225e-05	0.00900866	0.666958	0.00068946	Plasma
FOXK1	0.0379919	7.26721086137986e-05	2.59781905504499e-05	0.0342804	0.666434	0.00371145	Plasma
TERF2	0.0435664	0.000103645	3.78840596730481e-05	0.0444414	0.663027	-0.000875053	Plasma
ARID5B	0.0517063	0.000111211	4.12886244556879e-05	0.0464755	0.662241	0.0052308	Plasma
CUX1	0.0845998	0.000261562	0.000101919	0.0768571	0.653769	0.0077427	Plasma
FOXO3	0.0477704	0.000510833	0.000209618	0.0420707	0.646694	0.00569976	Plasma
FOXO1	0.0477704	0.000510833	0.000209618	0.0420707	0.646694	0.00569976	Plasma
FOXD1	0.0477704	0.000510833	0.000209618	0.0420707	0.646694	0.00569976	Plasma
HMBOX1	0.0669419	0.000513864	0.000211452	0.0540645	0.646607	0.0128774	Plasma
FOXN3	0.0275629	0.000912157	0.000387929	0.0334168	0.640405	-0.00585384	Plasma
FOXN2	0.0275629	0.000912157	0.000387929	0.0334168	0.640405	-0.00585384	Plasma
SOX5	0.0371154	0.000951418	0.000407907	0.0378904	0.639881	-0.000774988	Plasma
ZNF232	0.031921	0.00169401	0.000753541	0.0301579	0.63333	0.00176306	Plasma
KDM2B	0.0646574	0.00188448	0.000842599	0.0716165	0.632108	-0.00695918	Plasma
TWIST2	0.0396049	0.00189464	0.00084932	0.0376914	0.63202	0.00191349	Plasma
MLXIP	0.0383793	0.00199761	0.000897777	0.0377859	0.631409	0.000593348	Plasma
GLIS2	0.015816	0.00213915	0.000963845	0.0197734	0.630623	-0.00395741	Plasma
PRDM4	0.0201019	0.00215056	0.000971458	0.0211324	0.630535	-0.00103051	Plasma
RELA	0.0197318	0.00226051	0.00102632	0.0386396	0.629924	-0.0189078	Plasma
MLX	0.0654162	0.00227253	0.00103439	0.0498204	0.629837	0.0155958	Plasma
FOXP2	0.0249772	0.00269712	0.00123696	0.0211982	0.627828	0.003779	Plasma
SMAD5	0.0140396	0.00286143	0.0013156	0.0135132	0.627129	0.000526394	Plasma
ZBTB7B	0.0270806	0.00326781	0.00152122	0.0270338	0.625469	4.6852122072386e-05	Plasma
MEOX1	0.0227326	0.00341157	0.00159206	0.0291722	0.624945	-0.00643953	Plasma
PLAG1	0.00527446	0.00348131	0.00162861	0.00920876	0.624683	-0.00393431	Plasma
USF1	0.0387482	0.00574831	0.00283451	0.0306072	0.618133	0.00814104	Plasma
ARNTL	0.0544681	0.00594537	0.00293852	0.0455701	0.617696	0.00889802	Plasma
MXI1	0.0205134	0.00614852	0.00304599	0.019553	0.617259	0.000960345	Plasma
E2F3	0.0474899	0.00654355	0.00327177	0.0402732	0.616386	0.00721672	Plasma
MAX	0.0297891	0.00678214	0.00341446	0.0255704	0.615862	0.00421867	Plasma
MYC	0.0181706	0.00681489	0.00343878	0.0188315	0.615774	-0.000660868	Plasma
NR1H3	0.0100069	0.00689853	0.0035127	0.0227866	0.615512	-0.0127797	Plasma
NR1H2	0.0100069	0.00689853	0.0035127	0.0227866	0.615512	-0.0127797	Plasma
MLXIPL	0.0549443	0.00776073	0.00398741	0.0447059	0.61394	0.0102384	Plasma
CLOCK	0.026878	0.00834243	0.00430546	0.032699	0.612979	-0.00582101	Plasma
ENO1	0.0174595	0.00877916	0.00455104	0.0202353	0.612281	-0.00277576	Plasma
RUNX2	0.0392761	0.00896545	0.00467852	0.032901	0.611931	0.0063751	Plasma
ATF3	0.0423316	0.00973845	0.00511548	0.0338775	0.610796	0.00845416	Plasma
REL	0.00209019	0.00978385	0.00515058	0.0237409	0.610708	-0.0216507	Plasma
RBPJ	0.23945	4.21754616194666e-76	4.84775420913409e-79	0.244346	0.97522	-0.00489603	SmoothMuscle
EBF1	0.263359	1.76295734987791e-75	6.07916327544107e-78	0.24918	0.971826	0.0141793	SmoothMuscle
MEF2C	0.184646	1.57580391740132e-67	2.17352264469148e-69	0.179393	0.944511	0.00525393	SmoothMuscle
NR3C1	0.192574	2.34019732139107e-64	4.30381116577669e-66	0.188793	0.933527	0.00378122	SmoothMuscle
SRF	0.190021	2.46721576885199e-63	4.82099632994067e-65	0.204859	0.929972	-0.0148384	SmoothMuscle
MEF2A	0.233315	3.49024201267756e-63	7.22119037105702e-65	0.225575	0.929375	0.00773973	SmoothMuscle
MEF2B	0.237909	2.58390247850631e-59	6.53400626748723e-61	0.227975	0.915681	0.00993391	SmoothMuscle
MEF2D	0.206422	5.57993499802226e-59	1.53929241324752e-60	0.194959	0.91437	0.011463	SmoothMuscle
STAT3	0.103948	2.18108246953053e-51	8.2730714361503e-53	0.116234	0.886137	-0.0122866	SmoothMuscle
STAT1	0.0965962	4.73720520940246e-50	1.85132157608832e-51	0.112134	0.880995	-0.0155379	SmoothMuscle
IKZF4	0.200345	2.03912807760843e-49	8.43777135562108e-51	0.19213	0.87846	0.00821504	SmoothMuscle
IKZF1	0.200345	2.03912807760843e-49	8.43777135562108e-51	0.19213	0.87846	0.00821504	SmoothMuscle
FOXS1	0.118552	2.62631388840337e-48	1.1169380904704e-49	0.12125	0.874104	-0.00269845	SmoothMuscle
PGR	0.1398	2.93380634942658e-48	1.28143265837023e-49	0.12652	0.873871	0.0132799	SmoothMuscle
FOXF1	0.108054	5.06243438256832e-47	2.32755603796245e-48	0.114412	0.868918	-0.00635726	SmoothMuscle
NR2F2	0.144479	4.8918273121923e-46	2.36157180588594e-47	0.125703	0.864912	0.0187758	SmoothMuscle
NFATC2	0.112346	1.36231073256075e-44	6.73325994254163e-46	0.120346	0.859041	-0.00799996	SmoothMuscle
NR3C2	0.140908	1.54431291649692e-44	7.81031819837523e-46	0.134222	0.858779	0.00668577	SmoothMuscle
FOXJ2	0.0855602	1.8099902434951e-44	9.36201850083672e-46	0.0933154	0.858458	-0.00775522	SmoothMuscle
NR2F6	0.121156	2.24784526031626e-44	1.18851588476492e-45	0.111722	0.858036	0.00943388	SmoothMuscle
ZNF75A	0.0863748	1.91683746347481e-42	1.10163072613495e-43	0.0826301	0.849921	0.00374467	SmoothMuscle
ZNF75D	0.0863748	1.91683746347481e-42	1.10163072613495e-43	0.0826301	0.849921	0.00374467	SmoothMuscle
FOXA2	0.0938989	2.77604329446156e-42	1.65924426795403e-43	0.0948587	0.849178	-0.000959884	SmoothMuscle
NR4A1	0.130012	2.77604329446156e-42	1.64598620813542e-43	0.113006	0.849193	0.0170059	SmoothMuscle
LCOR	0.122264	2.02930131329417e-41	1.25956633238948e-42	0.118679	0.845478	0.00358494	SmoothMuscle
NR2F1	0.125837	6.77378594374154e-40	4.43799768727894e-41	0.107678	0.838879	0.0181587	SmoothMuscle
NFATC3	0.0978806	7.1293759840834e-40	4.83486417311403e-41	0.106529	0.838719	-0.00864844	SmoothMuscle
FOXA1	0.0953279	1.98010842912845e-39	1.41111175409154e-40	0.0934207	0.836708	0.00190727	SmoothMuscle
RXRB	0.105018	2.04128230843426e-39	1.47816994748688e-40	0.0979822	0.836621	0.00703558	SmoothMuscle
AR	0.190463	2.53396596434946e-39	1.86406691630305e-40	0.180071	0.836184	0.0103923	SmoothMuscle
RXRA	0.105153	1.17129783644039e-38	8.75107578949714e-40	0.0981693	0.833256	0.00698377	SmoothMuscle
FOXP2	0.0876438	2.29546112913107e-38	1.74138430485805e-39	0.0976521	0.831945	-0.0100082	SmoothMuscle
NFATC1	0.076613	3.65451072535915e-38	2.81439331723061e-39	0.0888059	0.831027	-0.0121929	SmoothMuscle
STAT5B	0.113081	5.34628729003584e-38	4.17870730715445e-39	0.128299	0.830269	-0.0152173	SmoothMuscle
NR1H3	0.10361	3.32861132985838e-37	2.67819302402398e-38	0.0944176	0.826686	0.00919209	SmoothMuscle
NR1H2	0.10361	3.32861132985838e-37	2.67819302402398e-38	0.0944176	0.826686	0.00919209	SmoothMuscle
STAT5A	0.100207	7.10795921567647e-37	5.88244900607708e-38	0.113717	0.825156	-0.0135097	SmoothMuscle
ESRRA	0.113738	5.18351648093735e-34	4.58770998887558e-35	0.0913752	0.811914	0.0223626	SmoothMuscle
PPARD	0.0891712	1.68821776680052e-33	1.51357454954529e-34	0.075929	0.809481	0.0132422	SmoothMuscle
NFATC4	0.0877236	2.2632341316946e-33	2.05512064832038e-34	0.0899488	0.808854	-0.00222518	SmoothMuscle
NR2C1	0.0944651	1.88623795914252e-31	2.0813660238814e-32	0.0815845	0.79924	0.0128807	SmoothMuscle
FOXK1	0.0832235	1.02675686427287e-30	1.16837850072431e-31	0.0892334	0.795568	-0.0060099	SmoothMuscle
NFIA	0.196661	1.13343137526335e-29	1.31582263105286e-30	0.182025	0.790339	0.0146356	SmoothMuscle
NFIB	0.195352	1.30692792286682e-28	1.57732680345996e-29	0.180482	0.784876	0.0148698	SmoothMuscle
NFIX	0.233493	2.87560016274586e-28	3.50360479598921e-29	0.211582	0.783098	0.0219112	SmoothMuscle
ZNF384	0.0522587	3.70873617068128e-27	4.60394834981125e-28	0.0677082	0.777286	-0.0154494	SmoothMuscle
UBP1	0.0588242	1.52972926597494e-26	2.02205592628872e-27	0.0586903	0.773891	0.000133905	SmoothMuscle
FOXN3	0.0780221	2.4064117320953e-26	3.26386878606029e-27	0.086069	0.772784	-0.00804691	SmoothMuscle
FOXN2	0.0780221	2.4064117320953e-26	3.26386878606029e-27	0.086069	0.772784	-0.00804691	SmoothMuscle
NR1D2	0.0864906	2.05566025561859e-25	2.90627829242628e-26	0.0794816	0.767671	0.00700894	SmoothMuscle
PLAGL1	0.0487407	2.14225526870637e-25	3.05332934850104e-26	0.0391621	0.767554	0.00957865	SmoothMuscle
NR4A2	0.0821207	2.73594253079484e-25	3.93095191206155e-26	0.0752123	0.766957	0.00690841	SmoothMuscle
FOXC1	0.0550176	6.4787275066731e-25	9.68085719387935e-26	0.0712761	0.764816	-0.0162585	SmoothMuscle
KLF12	0.0713442	2.18923904120492e-24	3.32160406251781e-25	0.0551096	0.761858	0.0162346	SmoothMuscle
FOXP1	0.0765353	3.15518249073117e-24	5.00477222667703e-25	0.0888361	0.760868	-0.0123008	SmoothMuscle
FOXP4	0.0765353	3.15518249073117e-24	5.00477222667703e-25	0.0888361	0.760868	-0.0123008	SmoothMuscle
FOXK2	0.0765353	3.15518249073117e-24	5.00477222667703e-25	0.0888361	0.760868	-0.0123008	SmoothMuscle
FOXJ3	0.0765353	3.15518249073117e-24	5.00477222667703e-25	0.0888361	0.760868	-0.0123008	SmoothMuscle
TCF21	0.117462	6.12582388073204e-24	9.8576476241665e-25	0.100368	0.759221	0.0170942	SmoothMuscle
FOXF2	0.0748433	6.49580562347539e-24	1.05276849759774e-24	0.0830922	0.759061	-0.00824895	SmoothMuscle
PATZ1	0.0266802	1.22337220277959e-21	2.13738591749997e-22	0.0246992	0.745775	0.00198102	SmoothMuscle
ZFX	0.0126375	2.27345207424635e-20	4.15492965293299e-21	0.0135831	0.73804	-0.000945593	SmoothMuscle
RORA	0.0736171	2.59012070912819e-20	4.79321188700734e-21	0.0675424	0.737661	0.00607475	SmoothMuscle
MAZ	0.0161938	5.97381142478234e-20	1.11236488599395e-20	0.0145264	0.735418	0.00166745	SmoothMuscle
ZNF281	0.0306806	1.76404547254841e-18	3.36587986716134e-19	0.0292234	0.726109	0.0014572	SmoothMuscle
ZNF76	0.0293076	3.59234888384044e-18	6.97824093527625e-19	0.0351335	0.724069	-0.0058259	SmoothMuscle
ZNF148	0.0126399	1.51871142028336e-17	3.0025099343533e-18	0.0141542	0.719932	-0.00151436	SmoothMuscle
RFX3	0.0516103	1.58877475762447e-17	3.15928773642567e-18	0.0906967	0.719786	-0.0390864	SmoothMuscle
E2F6	0.0171163	2.53191463442443e-17	5.06382926884886e-18	0.0225662	0.718431	-0.00544993	SmoothMuscle
TFAP2C	0.0634165	3.45983030177692e-17	6.95942876794208e-18	0.0497774	0.717514	0.013639	SmoothMuscle
ZNF410	0.0719405	3.65442990738724e-17	7.39286969770293e-18	0.0755489	0.717339	-0.00360845	SmoothMuscle
PRDM4	0.0447768	6.08063073505378e-17	1.25806153139044e-17	0.0388332	0.715795	0.00594358	SmoothMuscle
TBP	0.0639226	1.29206458907457e-16	2.73264234930714e-17	0.0726865	0.713522	-0.00876393	SmoothMuscle
NR5A2	0.0754232	1.72732233321576e-16	3.69289602273714e-17	0.0529267	0.712633	0.0224965	SmoothMuscle
ZNF282	0.0368827	2.26277519961613e-16	4.86366623365766e-17	0.0404762	0.711817	-0.00359348	SmoothMuscle
NFAT5	0.0578697	1.70446731207879e-15	3.82035776845246e-16	0.0632605	0.705612	-0.00539079	SmoothMuscle
ZNF263	0.0221715	2.48288593891351e-14	5.85047836180769e-15	0.0185819	0.697104	0.00358968	SmoothMuscle
RARA	0.0795616	4.36703591606133e-14	1.03403379161912e-14	0.0551541	0.695283	0.0244074	SmoothMuscle
RFX2	0.0242132	2.58260767434115e-13	6.26356573891933e-14	0.051244	0.689412	-0.0270309	SmoothMuscle
SMAD1	0.0629884	3.21629952071371e-13	7.83741952173916e-14	0.0419566	0.688669	0.0210318	SmoothMuscle
HSF1	0.050638	3.84655274184699e-13	9.46163547994547e-14	0.0520289	0.688043	-0.00139084	SmoothMuscle
PLAG1	0.0222452	8.95402252198078e-13	2.25394360036068e-13	0.0172546	0.685129	0.00499057	SmoothMuscle
NR1D1	0.0443778	2.40563155255132e-12	6.30441372392761e-13	0.0450459	0.681618	-0.000668058	SmoothMuscle
CREM	0.0393949	2.95781660253268e-12	7.78551726413773e-13	0.0742685	0.68089	-0.0348736	SmoothMuscle
NR4A3	0.0636671	4.00105197061072e-12	1.06234828185181e-12	0.0423465	0.679812	0.0213206	SmoothMuscle
THRB	0.0766636	5.9682570805929e-12	1.60557685220504e-12	0.0572629	0.67837	0.0194007	SmoothMuscle
BCL6	0.0586998	8.73259096443476e-12	2.39895314999989e-12	0.0563974	0.676956	0.00230239	SmoothMuscle
ESR1	0.0599727	1.62116636517554e-11	4.52808536480063e-12	0.0420269	0.674698	0.0179458	SmoothMuscle
HSF2	0.0467898	2.65765550944643e-11	7.54529782566976e-12	0.0449182	0.672863	0.00187159	SmoothMuscle
LYL1	0.0422343	3.07213075468499e-11	8.82796193874998e-12	0.0317908	0.672295	0.0104435	SmoothMuscle
RARG	0.0626145	4.82840599409731e-11	1.40967255459852e-11	0.0441009	0.67059	0.0185136	SmoothMuscle
ZNF350	0.0276861	1.01090671081776e-10	3.02110051508756e-11	0.022562	0.667779	0.00512406	SmoothMuscle
SMAD2	0.0487635	1.82009274259476e-10	5.50211944025773e-11	0.0314867	0.665535	0.0172768	SmoothMuscle
ZNF35	0.0256021	1.99707965403043e-10	6.06010377774752e-11	0.0414032	0.665171	-0.015801	SmoothMuscle
NFE2L1	0.0413041	2.91170701266162e-10	9.00286421156294e-11	0.0469513	0.663671	-0.00564721	SmoothMuscle
NFE2L3	0.0413041	2.91170701266162e-10	9.00286421156294e-11	0.0469513	0.663671	-0.00564721	SmoothMuscle
HLTF	0.0476363	3.93563514814928e-10	1.2214040114946e-10	0.0364027	0.662505	0.0112336	SmoothMuscle
FOXO3	0.0442486	4.65243565586104e-10	1.46524985023669e-10	0.0564422	0.661806	-0.0121936	SmoothMuscle
FOXO1	0.0442486	4.65243565586104e-10	1.46524985023669e-10	0.0564422	0.661806	-0.0121936	SmoothMuscle
FOXD1	0.0442486	4.65243565586104e-10	1.46524985023669e-10	0.0564422	0.661806	-0.0121936	SmoothMuscle
ZBTB7A	0.00692168	1.37152382269893e-09	4.4771582258218e-10	0.0086952	0.65745	-0.00177353	SmoothMuscle
SMAD9	0.0551296	2.62163589809961e-09	8.6483850891332e-10	0.0425834	0.654828	0.0125462	SmoothMuscle
ZFY	0.0103161	5.05137920429694e-09	1.70701780007276e-09	0.011014	0.652074	-0.000697893	SmoothMuscle
STAT4	0.0191468	9.69566215638541e-09	3.36562065658436e-09	0.0405635	0.649277	-0.0214167	SmoothMuscle
FOXP3	0.0310556	2.1518829137536e-08	7.86550306406488e-09	0.038885	0.645708	-0.00782938	SmoothMuscle
BCL6B	0.0384372	2.2905859844356e-08	8.45147242533134e-09	0.0391606	0.645402	-0.000723463	SmoothMuscle
SOX18	0.0344556	2.4282544877342e-08	8.98733270172886e-09	0.0399516	0.64514	-0.005496	SmoothMuscle
THRA	0.0626185	3.05253121479158e-08	1.14031338483594e-08	0.0470652	0.64412	0.0155533	SmoothMuscle
TAL1	0.0609238	3.02271994461924e-07	1.1847672426611e-07	0.0396508	0.633704	0.0212731	SmoothMuscle
RELB	0.0412095	3.11126725388388e-07	1.22662605526686e-07	0.0400958	0.633544	0.00111363	SmoothMuscle
MAF	0.054924	3.72393162263971e-07	1.47673150552954e-07	0.0393027	0.632685	0.0156213	SmoothMuscle
BATF3	0.0201188	7.42418670766734e-07	3.02087597070602e-07	0.0562699	0.629319	-0.0361511	SmoothMuscle
HIVEP1	0.0374725	1.17883344910014e-06	4.85083189399828e-07	0.0336949	0.627047	0.00377759	SmoothMuscle
HIVEP3	0.0374725	1.17883344910014e-06	4.85083189399828e-07	0.0336949	0.627047	0.00377759	SmoothMuscle
MITF	0.0387412	1.21511049581757e-06	5.01407664366102e-07	0.0279334	0.626887	0.0108078	SmoothMuscle
FOXC2	0.0356988	2.6469743329122e-06	1.12268221706276e-06	0.035518	0.622924	0.000180797	SmoothMuscle
PPARA	0.044133	3.038447077661e-06	1.30618299660369e-06	0.0292638	0.622167	0.0148692	SmoothMuscle
STAT6	0.00761558	3.37321300084935e-06	1.45397112105575e-06	0.0133062	0.621628	-0.00569065	SmoothMuscle
HOXC6	0.012914	3.62729834781283e-06	1.57182928405223e-06	0.0239253	0.621234	-0.0110113	SmoothMuscle
NFKB1	0.0432263	4.03739813039222e-06	1.76346125235522e-06	0.0414741	0.620651	0.00175219	SmoothMuscle
TFCP2	0.0316156	8.94475386246032e-06	4.00971724868911e-06	0.0210373	0.616412	0.0105783	SmoothMuscle
PURA	0.00954524	9.50932655569657e-06	4.27373181985904e-06	0.00908262	0.616077	0.000462616	SmoothMuscle
MAFB	0.0322622	1.22745554194513e-05	5.64347375606958e-06	0.0272815	0.614606	0.00498078	SmoothMuscle
CREB5	0.000573064	1.60354533693248e-05	7.42791690556081e-06	0.0573073	0.613134	-0.0567343	SmoothMuscle
ATF7	-0.00190283	1.92187837338657e-05	8.96876574247068e-06	0.0574819	0.612115	-0.0593847	SmoothMuscle
NKX2-8	0.0299143	2.71933634866543e-05	1.2877776731611e-05	0.0243226	0.610133	0.0055917	SmoothMuscle
CREB3	0.005973	5.45933079423467e-05	2.64181409698023e-05	0.049038	0.606098	-0.043065	SmoothMuscle
CREB3L4	0.005973	5.45933079423467e-05	2.64181409698023e-05	0.049038	0.606098	-0.043065	SmoothMuscle
CIC	0.0494782	0.000101135	5.02187304434625e-05	0.0328277	0.602369	0.0166505	SmoothMuscle
NFE2L2	0.0379598	0.000114144	5.7072158546793e-05	0.0368384	0.601611	0.00112144	SmoothMuscle
RORC	0.0288129	0.000133832	6.73775335127942e-05	0.0213672	0.600621	0.0074457	SmoothMuscle
SOX17	0.0157992	0.000490026	0.000254588	0.0243753	0.592346	-0.00857616	SmoothMuscle
RFX5	0.00571983	0.000534929	0.000280377	0.0203495	0.59172	-0.0146297	SmoothMuscle
TFAP2A	0.0109332	0.000634925	0.000334248	0.0108778	0.590569	5.54760977876264e-05	SmoothMuscle
MZF1	0.0241393	0.000748987	0.000401181	0.0149487	0.58936	0.00919066	SmoothMuscle
HDX	0.0128044	0.000880081	0.000481516	0.016538	0.588136	-0.00373358	SmoothMuscle
TEAD4	0.103345	0.00120258	0.000669023	0.0830992	0.585892	0.0202459	SmoothMuscle
PITX1	0.0244719	0.0012154	0.000677549	0.028406	0.585805	-0.0039341	SmoothMuscle
TEAD1	0.0914856	0.00126775	0.00070819	0.0712493	0.585499	0.0202362	SmoothMuscle
SMAD4	0.0500206	0.00151759	0.000858222	0.0200307	0.584159	0.0299898	SmoothMuscle
YBX1	-0.0142196	0.00164547	0.000941887	0.0227761	0.583503	-0.0369957	SmoothMuscle
NFE2	0.0365063	0.0019266	0.00110503	0.0370623	0.582367	-0.000556005	SmoothMuscle
MSC	0.047709	0.00201073	0.0011579	0.0316905	0.582032	0.0160185	SmoothMuscle
MEIS1	0.026803	0.00225181	0.00130967	0.023357	0.581143	0.00344597	SmoothMuscle
RFX7	0.000295165	0.002484	0.00145043	0.0233664	0.5804	-0.0230712	SmoothMuscle
ZNF652	0.0106956	0.00260563	0.00152744	0.0201718	0.580022	-0.00947621	SmoothMuscle
MECP2	0.0103971	0.00325462	0.00193407	0.0104027	0.578273	-5.56857e-06	SmoothMuscle
REST	0.0392844	0.00390327	0.00234196	0.0171477	0.576831	0.0221368	SmoothMuscle
GLIS2	0.0113655	0.00430243	0.00260124	0.0101705	0.57603	0.00119499	SmoothMuscle
ELK4	0.194321	8.77156036537983e-122	3.31551526529129e-124	0.230824	0.935608	-0.0365036	T_cells
ETS1	0.246003	7.45510809837429e-121	5.14145386094779e-123	0.284202	0.933481	-0.0381995	T_cells
GABPA	0.190749	9.4253109799804e-120	7.58358354711066e-122	0.225499	0.931383	-0.03475	T_cells
BPTF	0.101833	1.6045562629279e-117	1.47545403487623e-119	0.129752	0.927244	-0.0279187	T_cells
ELK1	0.224306	7.96244750957703e-117	9.15223851675521e-119	0.25811	0.925802	-0.033804	T_cells
ERG	0.258031	2.84835948234175e-116	3.60137405813324e-118	0.298625	0.924716	-0.0405945	T_cells
FLI1	0.232842	3.63298133819329e-116	5.01100874233558e-118	0.270317	0.924454	-0.0374746	T_cells
ELK3	0.232637	1.159614251644e-114	1.7327569277439e-116	0.266982	0.92163	-0.0343443	T_cells
NR2C2	0.136254	1.96074180911993e-114	3.15521670433092e-116	0.159234	0.921151	-0.0229794	T_cells
ERF	0.247644	7.00137740223663e-113	1.28760963719294e-114	0.284256	0.918172	-0.0366123	T_cells
ETV3	0.209062	2.69863611455627e-109	6.82413730117677e-111	0.235014	0.911202	-0.0259522	T_cells
EOMES	0.150887	3.94736287732077e-109	1.04355570319974e-110	0.218727	0.910853	-0.0678406	T_cells
RUNX2	0.139838	1.25929581024218e-108	3.95320288768535e-110	0.181057	0.909759	-0.0412188	T_cells
SMAD5	0.0445716	1.25929581024218e-108	4.05290605595183e-110	0.059541	0.909739	-0.0149695	T_cells
YY1	0.152041	1.40989627602936e-107	4.86171129665296e-109	0.16011	0.90769	-0.00806841	T_cells
RUNX3	0.202095	2.11949251903858e-102	9.01393370165832e-104	0.230167	0.897536	-0.0280728	T_cells
FUBP1	0.0855334	2.73495735796881e-100	1.25745165883623e-101	0.114019	0.893327	-0.0284859	T_cells
IRF8	0.19175	1.48798227098119e-99	7.01233024255502e-101	0.250645	0.891852	-0.0588948	T_cells
IRF5	0.16825	2.32752750579926e-99	1.12363396831688e-100	0.206773	0.891446	-0.0385234	T_cells
IRF9	0.201421	3.1870985944255e-99	1.5752326386241e-100	0.264447	0.891155	-0.0630269	T_cells
MGA	0.0913687	1.95754830528957e-97	1.08002665119425e-98	0.142499	0.887496	-0.0511306	T_cells
ELF4	0.181401	3.01226006937868e-91	2.07742073750254e-92	0.203752	0.874703	-0.0223512	T_cells
IRF2	0.129273	4.78914750101934e-91	3.4129556903816e-92	0.170714	0.874256	-0.0414411	T_cells
ELF1	0.144395	2.17929279912598e-83	1.9037500314204e-84	0.167693	0.857841	-0.0232981	T_cells
ZEB1	0.0671364	2.76857126246453e-83	2.45034468057205e-84	0.140428	0.857603	-0.073292	T_cells
ZNF35	0.067019	1.18433472453913e-77	1.29323906702549e-78	0.076277	0.84497	-0.00925803	T_cells
HES4	0.0912409	1.73739391880768e-76	2.01697454942041e-77	0.0998152	0.842277	-0.00857423	T_cells
ARNTL	0.156516	3.55795807242966e-76	4.21229518919833e-77	0.165392	0.841552	-0.00887607	T_cells
SOX12	0.0756026	5.3251696530393e-76	6.48813773818581e-77	0.0893534	0.841126	-0.0137507	T_cells
ZBTB33	0.0900248	4.4866862508743e-75	5.67282169650773e-76	0.101446	0.838979	-0.0114216	T_cells
RUNX1	0.0619405	6.15847391680781e-74	7.99893738619865e-75	0.0884074	0.83634	-0.026467	T_cells
TCF4	0.0537214	2.97489363065242e-71	4.13749573918325e-72	0.12212	0.830025	-0.0683983	T_cells
CREB1	0.16396	1.68477005503077e-70	2.42064663079133e-71	0.154906	0.828218	0.0090536	T_cells
MESP1	0.0520642	3.29451292690983e-70	4.84709947867194e-71	0.122255	0.827505	-0.0701908	T_cells
ID3	0.0461923	2.86167965635904e-69	4.30896591934522e-70	0.117638	0.825251	-0.0714454	T_cells
ID4	0.0461923	2.86167965635904e-69	4.30896591934522e-70	0.117638	0.825251	-0.0714454	T_cells
TBX21	0.0966666	4.94099725316723e-69	7.49668548756407e-70	0.134466	0.824678	-0.0377996	T_cells
NRF1	0.134617	6.36113441169154e-66	1.03094247361897e-66	0.123009	0.817097	0.011608	T_cells
ZBED1	0.224904	6.40326225777786e-65	1.05985030473565e-65	0.249316	0.814613	-0.0244121	T_cells
ATF1	0.150219	1.05065740399295e-64	1.76317219520656e-65	0.139922	0.814068	0.0102975	T_cells
MYBL1	0.140692	2.49708949195417e-63	4.33402888833425e-64	0.154623	0.810618	-0.0139309	T_cells
ETV7	0.114419	1.1668988955374e-62	2.06554517141103e-63	0.141482	0.808922	-0.0270635	T_cells
IRF3	0.0991414	2.57072697754683e-62	4.5800308220662e-63	0.128668	0.808053	-0.0295266	T_cells
MLX	0.151612	2.98205427750252e-62	5.36127208294767e-63	0.153511	0.807881	-0.00189932	T_cells
BHLHE40	0.120286	2.98205427750252e-62	5.38140829388386e-63	0.129405	0.807877	-0.00911904	T_cells
PKNOX1	0.0467185	6.92306399724193e-61	1.31299489602864e-61	0.0967365	0.804365	-0.050018	T_cells
MLXIPL	0.150136	8.31262347477997e-61	1.58608677794652e-61	0.158586	0.804156	-0.00844982	T_cells
HMGA1	0.0381908	2.84311465467757e-60	5.49015243661875e-61	0.0651587	0.802779	-0.0269678	T_cells
ATF3	0.128102	1.00572509329922e-59	2.00408227737349e-60	0.119038	0.801337	0.00906492	T_cells
E2F5	0.0993844	2.02033001609539e-59	4.11032658446993e-60	0.10314	0.800534	-0.00375565	T_cells
RREB1	0.0250325	4.40685762821577e-59	9.11763647217057e-60	0.0416522	0.79964	-0.0166197	T_cells
BHLHE41	0.127387	4.18561511335512e-58	8.70800385652041e-59	0.142496	0.797096	-0.0151087	T_cells
GMEB1	0.212743	1.15456707291745e-57	2.42857211889533e-58	0.20009	0.795932	0.0126521	T_cells
ARID3A	0.0497553	1.48563856486962e-57	3.15911648851586e-58	0.0537757	0.795633	-0.00402036	T_cells
ZBTB7B	0.0496381	3.90050156828994e-57	8.51833675833435e-58	0.0720759	0.794502	-0.0224378	T_cells
E4F1	0.154188	3.90050156828994e-57	8.51833675833435e-58	0.143358	0.794502	0.0108297	T_cells
ARNT	0.134704	1.18339538675461e-56	2.611631198355e-57	0.146225	0.793219	-0.0115217	T_cells
DNMT1	0.0271232	2.00333340557457e-56	4.44417640547003e-57	0.0364339	0.792608	-0.00931066	T_cells
CBFB	0.0834711	1.48185443152809e-55	3.33843067332765e-56	0.106288	0.790281	-0.0228169	T_cells
IRF7	0.0645411	4.98406033969338e-54	1.14576099763066e-54	0.0760449	0.786155	-0.0115038	T_cells
FOXP3	0.067585	6.65819442632626e-54	1.58419108764314e-54	0.0734102	0.785773	-0.00582517	T_cells
TFE3	0.12727	1.7266048753679e-53	4.14782090749301e-54	0.122876	0.784638	0.00439457	T_cells
KLF6	0.0321312	1.7266048753679e-53	4.14782090749301e-54	0.0277699	0.784638	0.00436127	T_cells
E2F3	0.109931	2.8104000928714e-53	6.78372436210338e-54	0.103207	0.784056	0.00672371	T_cells
HINFP	0.114349	7.13244777067034e-53	1.72982353978327e-53	0.123969	0.782946	-0.00962019	T_cells
AHR	0.0489591	3.9766542462004e-52	9.7359466027665e-53	0.0613831	0.780885	-0.012424	T_cells
ATF6B	0.122188	1.11147166578989e-49	2.86172015099925e-50	0.11867	0.773996	0.00351747	T_cells
TCF3	0.0302314	2.85713354245464e-49	7.42197908729596e-50	0.0844744	0.772825	-0.054243	T_cells
HIF1A	0.0536976	6.72698622908035e-49	1.77066649018322e-49	0.0666746	0.771751	-0.0129771	T_cells
ARID5B	0.0803739	2.23171611910475e-48	5.95124298427933e-49	0.0875529	0.770247	-0.00717896	T_cells
EGR3	0.0448211	1.41471001224398e-46	3.88638727501506e-47	0.0477873	0.764998	-0.00296622	T_cells
CXXC1	0.0870719	1.42713843732066e-46	3.93693362019493e-47	0.108627	0.764981	-0.0215547	T_cells
IRF1	0.075443	3.37195751467886e-46	9.34070989698396e-47	0.0993006	0.763883	-0.0238576	T_cells
XBP1	0.0925983	1.33927809926583e-45	3.75613627840072e-46	0.0979789	0.762105	-0.0053806	T_cells
TFDP2	0.0666125	9.87785383468928e-45	2.83846374560037e-45	0.0634825	0.759499	0.00313002	T_cells
TFDP1	0.0666125	9.87785383468928e-45	2.83846374560037e-45	0.0634825	0.759499	0.00313002	T_cells
SOX5	0.0604386	1.21506215498567e-44	3.51949037995849e-45	0.0694042	0.75922	-0.00896562	T_cells
POU2F1	0.0608595	1.29566838334263e-43	3.85721966995106e-44	0.0642435	0.756097	-0.00338406	T_cells
NFYA	0.161625	2.98972466086636e-43	9.00353863387339e-44	0.118453	0.754983	0.0431722	T_cells
POU2F3	0.0599089	3.25936551400768e-43	9.8530244848738e-44	0.062807	0.754864	-0.00289812	T_cells
ARID2	0.0875065	5.26997944680854e-43	1.59916617696259e-43	0.0763933	0.754225	0.0111133	T_cells
SNAI3	0.0491989	3.17483561312492e-42	9.81644574632877e-43	0.0623672	0.751815	-0.0131683	T_cells
NFYB	0.160752	4.57115455424008e-42	1.41863417200554e-42	0.115121	0.751324	0.0456304	T_cells
LEF1	0.0494276	4.15675618529993e-41	1.30436142366308e-41	0.0653146	0.74834	-0.015887	T_cells
EGR2	0.0431661	1.7303353225538e-40	5.56889529097776e-41	0.0383826	0.746369	0.00478345	T_cells
ETS2	0.0720472	2.86182477301014e-40	9.27625960906736e-41	0.0857252	0.745673	-0.013678	T_cells
CENPB	0.0827994	9.59855829075705e-40	3.16642095338767e-40	0.0951724	0.743989	-0.012373	T_cells
KDM2B	0.140871	9.76664023857246e-40	3.23309469966537e-40	0.169253	0.74396	-0.0283815	T_cells
USF2	0.081747	1.4198611675788e-39	4.7165503152905e-40	0.0772418	0.743439	0.00450518	T_cells
ATF2	0.195918	1.47942737080071e-39	4.93142456933569e-40	0.165951	0.743378	0.0299671	T_cells
EGR1	0.0217349	4.6355866590729e-39	1.55052381355197e-39	0.0200677	0.741792	0.00166721	T_cells
KLF7	0.0559279	6.71704484198879e-39	2.25445642972497e-39	0.0419669	0.741272	0.013961	T_cells
TFEC	0.108835	1.37484734027424e-38	4.74085289749738e-39	0.0978776	0.740235	0.0109576	T_cells
KLF11	0.0711189	1.72142078409213e-38	5.97550662983704e-39	0.0519968	0.739911	0.0191221	T_cells
ATF6	0.0592612	2.61414557755784e-38	9.1044380459773e-39	0.0560748	0.739321	0.00318638	T_cells
PBX3	0.147763	6.70940496744186e-38	2.35985967820369e-38	0.102769	0.737981	0.0449938	T_cells
STAT2	0.0659798	8.02960306800483e-38	2.83343464583619e-38	0.0873274	0.737723	-0.0213476	T_cells
POU2F2	0.0422054	1.3867830161642e-37	4.94141074725173e-38	0.0475368	0.736936	-0.00533144	T_cells
PBX4	0.0479516	2.04681720342617e-37	7.34030997090766e-38	0.0685613	0.736375	-0.0206097	T_cells
FOXO3	0.0711483	4.61610349433964e-37	1.67665368300152e-37	0.0776043	0.735199	-0.00645604	T_cells
FOXO1	0.0711483	4.61610349433964e-37	1.67665368300152e-37	0.0776043	0.735199	-0.00645604	T_cells
FOXD1	0.0711483	4.61610349433964e-37	1.67665368300152e-37	0.0776043	0.735199	-0.00645604	T_cells
SP4	0.0617231	9.88658246387839e-37	3.60235246097638e-37	0.0440419	0.734105	0.0176812	T_cells
TFEB	0.105917	2.30131193370549e-36	8.54395120214796e-37	0.0913843	0.732863	0.0145327	T_cells
ETV6	0.090809	4.0689142581616e-36	1.51999670563508e-36	0.105725	0.732031	-0.0149159	T_cells
CEBPZ	0.155974	5.38347169709958e-36	2.01725491178674e-36	0.106681	0.731622	0.0492931	T_cells
KLF9	0.137499	1.63214554505479e-35	6.20965718865674e-36	0.133633	0.729987	0.00386619	T_cells
HMBOX1	0.0852197	1.83118977812922e-34	7.07218121208525e-35	0.0929386	0.726409	-0.00771888	T_cells
ZNF683	0.0329563	3.25941897694922e-34	1.26255654624355e-34	0.0483939	0.725549	-0.0154376	T_cells
SMARCC2	0.0625457	2.23119139606498e-33	8.7195985593344e-34	0.0490953	0.722656	0.0134505	T_cells
MEIS1	0.0374724	2.74996151762808e-33	1.0778584798979e-33	0.054188	0.722336	-0.0167156	T_cells
ZBTB4	0.0470881	9.0634359124201e-33	3.56286791039963e-33	0.0492699	0.720525	-0.00218179	T_cells
CREB3L2	0.0698372	1.11161849390232e-32	4.39536507933789e-33	0.0654145	0.720205	0.00442269	T_cells
KLF2	0.0576307	6.10141134378815e-32	2.44056453751526e-32	0.0405789	0.717579	0.0170518	T_cells
MYBL2	0.119735	1.54213597806633e-31	6.18626961316265e-32	0.123079	0.71614	-0.0033445	T_cells
NFYC	0.130928	2.31428348454506e-31	9.31033585736519e-32	0.0868237	0.715505	0.0441041	T_cells
PRDM1	0.0268267	1.78159369562641e-30	7.22876522478301e-31	0.0388909	0.712292	-0.0120642	T_cells
FOXC1	0.0500272	2.82329181610614e-30	1.1552780304986e-30	0.0499183	0.711551	0.000108858	T_cells
CUX1	0.100598	3.79915724390441e-29	1.59826615088393e-29	0.108743	0.707346	-0.00814542	T_cells
CREM	0.0856796	5.06872383645345e-29	2.14401192162629e-29	0.0637031	0.706871	0.0219764	T_cells
LIN54	0.0435237	9.49931847852394e-29	4.02902128571877e-29	0.0451906	0.705847	-0.00166691	T_cells
ZNF32	0.0663846	9.7151190531942e-29	4.13171729848489e-29	0.0888991	0.705806	-0.0225145	T_cells
USF1	0.0691528	2.25546232913511e-28	9.66997067548733e-29	0.0624977	0.704417	0.00665516	T_cells
CREB3	0.100696	8.05082133388622e-28	3.50719687993434e-28	0.073087	0.702294	0.0276089	T_cells
CREB3L4	0.100696	8.05082133388622e-28	3.50719687993434e-28	0.073087	0.702294	0.0276089	T_cells
ZNF232	0.046033	1.80755346776484e-27	7.89506112357058e-28	0.0538551	0.700946	-0.00782204	T_cells
BBX	0.046227	1.89332854198719e-27	8.31323566711616e-28	0.0551099	0.70086	-0.00888288	T_cells
GLIS2	0.0186563	2.50958335143551e-27	1.11056274747433e-27	0.030271	0.700376	-0.0116148	T_cells
E2F4	0.0322828	2.59046350665835e-27	1.14933208456336e-27	0.0281774	0.700319	0.00410535	T_cells
ELF2	0.0421657	2.99277329054486e-27	1.33126811889754e-27	0.0563476	0.700073	-0.014182	T_cells
KLF13	0.0834046	4.87493228883702e-27	2.19652121520013e-27	0.0572076	0.699233	0.0261971	T_cells
KLF10	0.0834046	4.87493228883702e-27	2.19652121520013e-27	0.0572076	0.699233	0.0261971	T_cells
SP1	0.0160369	8.52677789317396e-27	3.86155228725349e-27	0.0118103	0.698282	0.00422662	T_cells
CUX2	0.0654806	9.90883126605818e-27	4.49883718401492e-27	0.094077	0.698024	-0.0285963	T_cells
TCF7L2	0.0472077	1.30846029765577e-26	5.98582986743676e-27	0.062232	0.697541	-0.0150242	T_cells
MYPOP	0.0716311	3.24244496369604e-26	1.49450624188748e-26	0.0717988	0.695983	-0.000167628	T_cells
TGIF2	0.0195102	1.19639735072263e-24	5.66569779882443e-25	0.0557839	0.689673	-0.0362737	T_cells
ZNF652	0.0336767	2.74423792055556e-24	1.31218732753001e-24	0.0472557	0.688185	-0.0135789	T_cells
BCL11A	-0.00969116	3.24599121548732e-24	1.55956819318816e-24	0.00199388	0.687878	-0.011685	T_cells
BCL11B	-0.00969116	3.24599121548732e-24	1.55956819318816e-24	0.00199388	0.687878	-0.011685	T_cells
ID2	0.0478674	3.68298810992559e-24	1.77799425996408e-24	0.0574497	0.687644	-0.00958228	T_cells
ID1	0.0478674	3.68298810992559e-24	1.77799425996408e-24	0.0574497	0.687644	-0.00958228	T_cells
ZHX1	0.120732	3.90938270547577e-24	1.8917817459831e-24	0.115323	0.687534	0.00540841	T_cells
TERF2	0.0423111	3.96332699843405e-24	1.92244137165422e-24	0.0566529	0.687505	-0.0143418	T_cells
ZNF524	0.0143047	1.46835838861212e-23	7.2067704820388e-24	0.0363356	0.685133	-0.0220308	T_cells
BRCA1	0.0385032	1.68976870503744e-23	8.31288512363247e-24	0.0432532	0.684874	-0.00474999	T_cells
MAX	0.0497652	1.69732313417453e-23	8.36955890299857e-24	0.0475613	0.684862	0.00220387	T_cells
FOXK1	0.0457509	6.7073334317085e-23	3.34595713719711e-23	0.0457621	0.682338	-1.12163e-05	T_cells
TCF7	0.040621	1.43584566581929e-21	7.31126011445915e-22	0.0508563	0.676593	-0.0102353	T_cells
SREBF1	0.0194201	2.05956928815627e-21	1.05345785428683e-21	0.0402195	0.6759	-0.0207994	T_cells
HES1	0.0191442	7.23857987436925e-21	3.7690536587233e-21	0.028758	0.673462	-0.00961385	T_cells
RFX3	0.0771668	7.66587670418565e-21	4.00035405023021e-21	0.0555745	0.673347	0.0215923	T_cells
TOPORS	0.00672209	2.08788267189991e-20	1.10153809931271e-20	0.0336085	0.671385	-0.0268864	T_cells
ZNF143	0.060479	1.26562946524686e-19	6.76457127976771e-20	0.039491	0.667811	0.020988	T_cells
TGIF1	0.0241373	1.798436321682e-19	9.65367542787922e-20	0.0370612	0.667102	-0.0129239	T_cells
FOXJ2	0.0255645	3.95473713214101e-19	2.13192151146452e-19	0.0287449	0.665512	-0.00318038	T_cells
FOXF1	0.0321245	6.13785960234185e-19	3.32996520954639e-19	0.0345089	0.664611	-0.00238444	T_cells
RFX7	0.0573176	1.05942297714446e-18	5.77202863409739e-19	0.0398931	0.663492	0.0174246	T_cells
ZBTB7A	0.00845761	1.65187806527715e-18	9.07583580692501e-19	0.00978214	0.662566	-0.00132454	T_cells
TCF7L1	0.0305162	5.15297766856355e-18	2.86079105047838e-18	0.0375185	0.660194	-0.00700235	T_cells
MNT	0.0358396	6.01733825141165e-18	3.36140964389203e-18	0.0456887	0.659858	-0.00984915	T_cells
CREB5	0.107577	1.72537462032405e-17	9.69779527975244e-18	0.0636564	0.657632	0.0439202	T_cells
SP3	0.0282947	7.21886859296049e-17	4.10728730289131e-17	0.0159701	0.654551	0.0123246	T_cells
WT1	0.0111272	8.87728860171475e-17	5.0610748809776e-17	0.00831893	0.6541	0.00280825	T_cells
SP2	0.014778	1.0001167837682e-16	5.71331082221601e-17	0.00940484	0.653838	0.00537321	T_cells
KLF16	0.0270419	1.86186269831729e-16	1.07003603351569e-16	0.0155624	0.652473	0.0114794	T_cells
ATF7	0.105563	3.97082196246793e-16	2.29120991397575e-16	0.0604545	0.650802	0.0451081	T_cells
NR4A2	0.0231004	1.3587026918733e-15	7.9023397941137e-16	0.0419123	0.648044	-0.0188119	T_cells
FOXF2	0.0400392	4.78013785475946e-15	2.80764418825527e-15	0.0358548	0.645167	0.00418441	T_cells
MLXIP	0.0298326	6.46170332700122e-15	3.80274954416624e-15	0.0473601	0.64447	-0.0175275	T_cells
FOXN3	0.0396041	8.31058096489576e-15	4.92903422745542e-15	0.0358983	0.643872	0.00370577	T_cells
FOXN2	0.0396041	8.31058096489576e-15	4.92903422745542e-15	0.0358983	0.643872	0.00370577	T_cells
FOXP2	0.0327485	2.39659799553305e-14	1.44071350765952e-14	0.0290974	0.641373	0.00365101	T_cells
ARID3B	0.0340716	9.03801640500341e-14	5.55786066284692e-14	0.0342865	0.638164	-0.000214936	T_cells
MTF1	0.0170953	1.45576520628233e-13	9.00231817218267e-14	0.0318813	0.637	-0.014786	T_cells
ZBTB1	0.0138948	4.73977313354397e-13	2.96916822733502e-13	0.0326602	0.634079	-0.0187655	T_cells
PRRX1	0.0352103	1.73650893966484e-12	1.09978899512106e-12	0.0473653	0.6308	-0.012155	T_cells
HMG20B	0.033836	3.69703548042811e-12	2.35420420247951e-12	0.0300282	0.628858	0.00380783	T_cells
HLX	0.0249806	2.00428757987758e-11	1.28781236454203e-11	0.0283579	0.624416	-0.00337722	T_cells
NPAS3	0.0394035	3.61935723719242e-11	2.35466229454128e-11	0.0443739	0.622802	-0.00497044	T_cells
ZSCAN16	0.0154455	4.63314673856844e-11	3.02485902012284e-11	0.030704	0.622125	-0.0152585	T_cells
MEF2D	0.0131075	3.44625280665168e-10	2.28957945085594e-10	0.0311427	0.616524	-0.0180352	T_cells
YBX1	0.0719274	3.46432178767668e-10	2.30954785845112e-10	0.0348804	0.616499	0.037047	T_cells
TBP	0.0262041	3.88783213066139e-10	2.59635685967157e-10	0.0331135	0.616167	-0.00690941	T_cells
MEF2B	0.00955027	6.51765104191732e-10	4.38255845922027e-10	0.0332734	0.614672	-0.0237231	T_cells
BATF3	0.0763613	1.06294300567475e-09	7.19624632577506e-10	0.0432946	0.613237	0.0330668	T_cells
GMEB2	0.113145	2.13610694393408e-08	1.46335602136174e-08	0.0763546	0.604124	0.0367902	T_cells
MEF2C	0.00440043	2.14923320786363e-08	1.47481864953401e-08	0.0179297	0.604099	-0.0135293	T_cells
ATOH8	-0.0181494	4.78541284193417e-08	3.32228661669913e-08	0.0227214	0.60151	-0.0408708	T_cells
RFX2	0.0386637	1.95894566336189e-07	1.37576528771737e-07	0.0215581	0.596822	0.0171056	T_cells
VTN	0.0252636	2.39184619770684e-07	1.68803858091035e-07	0.0291447	0.596129	-0.00388105	T_cells
CDC5L	0.0249873	2.90026958275827e-07	2.0535242103208e-07	0.0247315	0.595461	0.000255767	T_cells
FOXS1	0.0174268	5.46963526771063e-07	3.90418793246931e-07	0.0164452	0.59324	0.000981592	T_cells
PBX2	0.0350679	7.03781465909415e-07	5.0882591041037e-07	0.0222438	0.59231	0.0128241	T_cells
FOXP1	0.0365981	8.32843342831845e-07	6.08837202346039e-07	0.0229596	0.591675	0.0136386	T_cells
FOXP4	0.0365981	8.32843342831845e-07	6.08837202346039e-07	0.0229596	0.591675	0.0136386	T_cells
FOXK2	0.0365981	8.32843342831845e-07	6.08837202346039e-07	0.0229596	0.591675	0.0136386	T_cells
FOXJ3	0.0365981	8.32843342831845e-07	6.08837202346039e-07	0.0229596	0.591675	0.0136386	T_cells
RFX1	0.0414625	1.99562026709996e-06	1.47263012813583e-06	0.0263211	0.588487	0.0151414	T_cells
MBD2	0.00371643	2.09742762723964e-06	1.55016777507482e-06	0.00855842	0.588298	-0.00484199	T_cells
LMO2	-0.0158758	2.48923526747226e-06	1.84546752588461e-06	0.0150382	0.587655	-0.030914	T_cells
RORC	0.0133994	1.44013126762491e-05	1.10410063851243e-05	0.0235297	0.580783	-0.0101303	T_cells
MXI1	0.0200399	4.35462152717662e-05	3.39360160393764e-05	0.0169153	0.576181	0.00312461	T_cells
MEF2A	-0.000583404	9.11714498860656e-05	7.19940069789966e-05	0.0146968	0.572952	-0.0152802	T_cells
SREBF2	0.00447671	0.000622953	0.000509103	0.0163906	0.56388	-0.0119138	T_cells
FOXA2	0.00939059	0.000641492	0.000524991	0.00678831	0.563728	0.00260228	T_cells
LHX6	0.0426483	0.000657812	0.000539103	0.0275899	0.563597	0.0150584	T_cells
GLI2	-0.00719715	0.000736702	0.000604603	0.0118533	0.563028	-0.0190504	T_cells
MEOX1	0.0120884	0.000825845	0.000679661	0.0198018	0.562442	-0.00771341	T_cells
SOX4	0.0122094	0.0012345	0.0010245	0.00779514	0.560348	0.00441427	T_cells
MYC	0.00561651	0.0023007	0.00192518	0.00917427	0.557	-0.00355776	T_cells
CLOCK	0.011297	0.00296357	0.00249689	0.0202362	0.55557	-0.00893923	T_cells
HOXB2	0.00599123	0.00324903	0.00274487	0.0121509	0.555041	-0.00615963	T_cells
ZFHX3	0.00686871	0.00553862	0.00471101	0.0147928	0.551939	-0.00792409	T_cells

### Sheet: DAM_tumor
Supplementary Table 2. Differential accessible motifs (DAM) or differential TF activity in malignant cells, for each tumour cell cluster within each patient compared with all other malignant cells. Groups are cluster x patient (e.g. C1_P11 = cells of cluster C1 from patient P11; groups with >= 10 cells; normal mesothelium excluded). TF activity was tested with ArchR getMarkerFeatures on chromVAR deviations (MotifMatrix; Wilcoxon rank-sum test of each group against all other cells, with background cells matched for TSS enrichment and sequencing depth). TFs were retained at FDR < 0.01 and MeanDiff > 0 and if expressed in malignant cells of the scRNA-seq (log2 (mean expression + 1) > 0.1). Columns: TF, TF motif name; Mean, mean chromVAR deviation in the tested group; MeanBGD, mean deviation in the background cells; MeanDiff, Mean minus MeanBGD; AUC, area under the curve of the Wilcoxon test; Pval, Wilcoxon rank-sum p-value; FDR, Benjamini-Hochberg adjusted p-value; comparison, group tested against all other cells. Rows are sorted by FDR within each comparison.
TF	Mean	FDR	Pval	MeanDiff	AUC	MeanBGD	comparison
HOXB13	0.331193	1.08584311824812e-153	2.49906356328681e-156	0.339467	0.990023	-0.00827452	C1_P11
HOXC10	0.249349	1.04545121020642e-151	4.81220349922401e-154	0.254263	0.986381	-0.00491433	C1_P11
HOXB9	0.196909	3.92092823458564e-142	3.60960021595916e-144	0.202615	0.970319	-0.00570552	C1_P11
CPEB1	0.135655	3.29810501215824e-136	6.45198909167896e-138	0.136775	0.95986	-0.00112054	C1_P11
MEF2A	0.172012	3.06351954142513e-130	9.16588125167474e-132	0.173837	0.949331	-0.0018243	C1_P11
MEF2C	0.11289	5.73382902130224e-120	1.91347573783389e-121	0.112237	0.931096	0.000652907	C1_P11
MEF2D	0.153318	2.11699827182038e-111	9.25729969265528e-113	0.147331	0.915132	0.00598711	C1_P11
HMGA1	0.0675723	1.58286629642076e-82	8.92525299477758e-84	0.0690479	0.856745	-0.00147555	C1_P11
ARNT2	0.0455378	2.05331707606965e-81	1.18142524514939e-82	0.0443911	0.854293	0.00114666	C1_P11
FOXK1	0.0883063	8.47192325557868e-77	5.26448625778192e-78	0.0868106	0.843945	0.00149573	C1_P11
TOPORS	0.0744512	6.4144302846509e-75	4.13357993026986e-76	0.0784253	0.839637	-0.00397407	C1_P11
ZNF219	0.0402415	4.10224838877805e-73	2.97401206551228e-74	0.0363645	0.835362	0.00387695	C1_P11
LHX9	0.117891	1.79383103941654e-72	1.36240332107585e-73	0.114598	0.833828	0.00329354	C1_P11
TBP	0.0913172	4.44655696627491e-72	3.42830053786443e-73	0.0962804	0.832894	-0.00496318	C1_P11
FOXS1	0.0851833	5.29851829593225e-69	4.39002666636504e-70	0.0788906	0.825562	0.00629275	C1_P11
FOXN3	0.0840395	2.602835508346e-67	2.30630994410405e-68	0.0868793	0.821431	-0.00283979	C1_P11
FOXN2	0.0840395	2.602835508346e-67	2.30630994410405e-68	0.0868793	0.821431	-0.00283979	C1_P11
FOXL2	0.0840395	2.602835508346e-67	2.30630994410405e-68	0.0868793	0.821431	-0.00283979	C1_P11
WT1	0.0223286	3.59912657534754e-67	3.23051637372967e-68	0.0217292	0.821077	0.000599356	C1_P11
PITX2	0.0834656	5.38064606809493e-67	4.89149642554084e-68	0.087475	0.820641	-0.00400945	C1_P11
ZNF35	0.0542576	2.67058073596752e-64	2.48926397713889e-65	0.0513736	0.814017	0.00288402	C1_P11
FOXF1	0.0643162	2.35399952246357e-63	2.32961978057384e-64	0.0655998	0.811606	-0.00128356	C1_P11
FOXC1	0.0725073	1.13926314258336e-62	1.15368419502112e-63	0.0714736	0.80987	0.00103375	C1_P11
FOXO3	0.0898018	1.47428005178087e-60	1.61169856063502e-61	0.0893963	0.804447	0.000405431	C1_P11
FOXO1	0.0898018	1.47428005178087e-60	1.61169856063502e-61	0.0893963	0.804447	0.000405431	C1_P11
FOXD1	0.0898018	1.47428005178087e-60	1.61169856063502e-61	0.0893963	0.804447	0.000405431	C1_P11
MAZ	0.0164528	1.41769922135098e-59	1.61510037875428e-60	0.0161934	0.801884	0.000259371	C1_P11
FUBP1	0.0490105	2.70200781598178e-58	3.14042335344257e-59	0.0457607	0.798551	0.00324978	C1_P11
FOXJ2	0.0575772	1.90765486488419e-56	2.3488960937009e-57	0.0543478	0.793638	0.00322939	C1_P11
SP1	0.0212595	1.98012388598716e-56	2.46091346014515e-57	0.0192172	0.793585	0.00204235	C1_P11
SP2	0.0219745	3.11595924652688e-55	3.98010904907346e-56	0.0199587	0.790371	0.00201576	C1_P11
MSX1	0.102176	7.72060710367092e-55	9.95060984592801e-56	0.101938	0.789306	0.000237728	C1_P11
ARID3A	0.0487257	2.31377824103225e-54	3.06196199906455e-55	0.0450372	0.787993	0.00368847	C1_P11
FOXP1	0.117492	7.11440110197058e-54	9.74239046184694e-55	0.113661	0.786636	0.00383105	C1_P11
FOXP4	0.117492	7.11440110197058e-54	9.74239046184694e-55	0.113661	0.786636	0.00383105	C1_P11
FOXK2	0.117492	7.11440110197058e-54	9.74239046184694e-55	0.113661	0.786636	0.00383105	C1_P11
EGR4	0.0502343	1.47458739046108e-53	2.03625416404291e-54	0.048259	0.785767	0.00197531	C1_P11
MNT	0.0720212	1.57904032183508e-53	2.19866373926404e-54	0.0752138	0.785677	-0.0031926	C1_P11
FOXM1	0.0464825	5.93376679209996e-53	8.33048962757417e-54	0.0436369	0.784101	0.00284562	C1_P11
ENO1	0.0457234	1.5056719911596e-48	2.49501457683523e-49	0.0483938	0.771602	-0.00267035	C1_P11
EGR1	0.022575	4.04920515584751e-48	6.75644128421046e-49	0.0224634	0.770363	0.000111584	C1_P11
MSX2	0.0990633	2.24566249650056e-47	3.79876164540371e-48	0.0941973	0.768203	0.00486601	C1_P11
FOXE1	0.0458847	4.82344286201718e-47	8.32682106944081e-48	0.0426617	0.767216	0.00322296	C1_P11
ZBTB7A	0.0172115	8.78566316572948e-47	1.53673279768801e-47	0.0153991	0.766442	0.00181243	C1_P11
HOXC9	0.071639	2.03091071154814e-46	3.59908227362962e-47	0.0741854	0.765364	-0.00254641	C1_P11
TCF3	0.0783313	9.63291860638965e-46	1.74035468492886e-46	0.0830473	0.763356	-0.00471601	C1_P11
FOXQ1	0.0549007	1.25399406190378e-45	2.27998920346141e-46	0.0556926	0.763011	-0.000791875	C1_P11
FOXP2	0.0590774	7.55013982931866e-45	1.40750592905595e-45	0.0559504	0.76067	0.00312701	C1_P11
ID3	0.0860271	3.81130220295732e-44	7.32436671914698e-45	0.0890928	0.75853	-0.00306573	C1_P11
ID4	0.0860271	3.81130220295732e-44	7.32436671914698e-45	0.0890928	0.75853	-0.00306573	C1_P11
ZNF281	0.0323829	1.14914187916045e-43	2.24803359559582e-44	0.0314231	0.757065	0.000959748	C1_P11
HMX1	0.0755117	2.11904307970247e-43	4.31611766521678e-44	0.0750982	0.75621	0.000413516	C1_P11
E2F6	0.0256172	6.39344443232834e-42	1.33166103826401e-42	0.0229905	0.751663	0.0026267	C1_P11
ZNF740	0.0257493	6.47674417325793e-42	1.35646425723008e-42	0.0255418	0.751639	0.00020752	C1_P11
BPTF	0.0417963	7.04704421968848e-42	1.49212443777063e-42	0.0386906	0.751511	0.00310573	C1_P11
ZNF148	0.0149462	7.07388703598859e-42	1.50594833332323e-42	0.0145314	0.751499	0.000414866	C1_P11
TCF4	0.0826839	2.10306357516528e-41	4.52557984529237e-42	0.0839097	0.750022	-0.00122582	C1_P11
MYC	0.0427834	5.72371273193166e-41	1.24485812006339e-41	0.0441394	0.748656	-0.00135601	C1_P11
KLF16	0.0244736	1.2169934338099e-36	2.85692359605546e-37	0.0220492	0.734675	0.00242442	C1_P11
TCFL5	0.0879328	3.01975938413306e-35	7.19321280225021e-36	0.0848657	0.730005	0.00306711	C1_P11
MESP1	0.0777184	1.33861708127219e-33	3.34269167590408e-34	0.0805071	0.724323	-0.00278869	C1_P11
ZNF263	0.0125282	1.4336831969976e-33	3.60971337534089e-34	0.0143778	0.724208	-0.00184954	C1_P11
PURA	0.0161492	1.4336831969976e-33	3.61963200780334e-34	0.0151881	0.724204	0.000961071	C1_P11
SP3	0.0261402	3.7684784115276e-33	9.58381736418411e-34	0.0233852	0.722739	0.00275499	C1_P11
BHLHE41	0.078754	1.75232490754062e-31	4.73873824248615e-32	0.074669	0.716773	0.00408503	C1_P11
NPAS2	0.0534795	1.47314204450345e-29	4.10242088342732e-30	0.05517	0.709746	-0.00169047	C1_P11
ID2	0.0529425	2.92768039656587e-29	8.32148513178101e-30	0.0525414	0.70861	0.000401088	C1_P11
ID1	0.0529425	2.92768039656587e-29	8.32148513178101e-30	0.0525414	0.70861	0.000401088	C1_P11
FOXO4	0.0420014	4.02205794823113e-29	1.1478370208991e-29	0.039078	0.708092	0.00292344	C1_P11
SNAI1	0.0504646	8.08966720821123e-29	2.32729206220116e-29	0.0535396	0.706948	-0.00307505	C1_P11
TCF21	0.0494899	1.58630770995263e-28	4.61836421884944e-29	0.0553179	0.705833	-0.00582793	C1_P11
FOXJ3	0.0563949	3.52257226457082e-28	1.03771979255481e-28	0.0574272	0.704508	-0.00103231	C1_P11
NKX2-5	0.0353479	4.99368383039027e-28	1.47684320415455e-28	0.0420213	0.703928	-0.0066734	C1_P11
TCF12	0.0315601	1.0312481658942e-26	3.14477288793975e-27	0.0382641	0.69883	-0.00670394	C1_P11
PRRX1	0.0886169	2.36515978380629e-26	7.53911691731118e-27	0.0814731	0.697349	0.00714377	C1_P11
PRRX2	0.0886169	2.36515978380629e-26	7.53911691731118e-27	0.0814731	0.697349	0.00714377	C1_P11
SHOX2	0.0886169	2.36515978380629e-26	7.53911691731118e-27	0.0814731	0.697349	0.00714377	C1_P11
KDM2B	0.13198	3.47709096212247e-26	1.11234900744539e-26	0.126837	0.696687	0.00514303	C1_P11
MLXIP	0.0450103	1.41854236393696e-25	4.58700119984219e-26	0.0470776	0.694255	-0.00206725	C1_P11
PATZ1	0.0148834	5.22017300520409e-25	1.71202451839259e-25	0.0140333	0.691967	0.000850114	C1_P11
EGR2	0.0272822	8.5708617666054e-25	2.83065285042089e-25	0.027401	0.691087	-0.000118792	C1_P11
SOX13	0.0622832	5.91099462353923e-24	1.97940096139231e-24	0.0636264	0.687643	-0.00134313	C1_P11
IRF1	0.0274487	9.05353010343249e-24	3.04215280805787e-24	0.0240576	0.686874	0.00339114	C1_P11
HLX	0.0382926	1.03564124173343e-23	3.56336859928994e-24	0.0360759	0.68659	0.00221667	C1_P11
HOXA4	0.0382926	1.03564124173343e-23	3.56336859928994e-24	0.0360759	0.68659	0.00221667	C1_P11
EP300	0.028121	1.06337747235659e-23	3.67103845462574e-24	0.0294951	0.686536	-0.00137408	C1_P11
SP5	0.0406541	1.20074510641618e-23	4.17290013967417e-24	0.0343899	0.686306	0.00626418	C1_P11
MAX	0.0399857	1.38210056969939e-23	4.81906182530398e-24	0.039585	0.686047	0.000400668	C1_P11
HMG20B	0.0445867	8.79485298103876e-23	3.0969217631736e-23	0.040174	0.682665	0.00441268	C1_P11
ZEB1	0.053962	9.87206272347859e-23	3.4875986836685e-23	0.0592097	0.682447	-0.00524766	C1_P11
POU6F2	0.0491338	1.88684819520616e-22	6.70927609112431e-23	0.0483224	0.681241	0.000811442	C1_P11
RARB	0.0349816	6.23231541172668e-22	2.2304373913084e-22	0.0370157	0.679007	-0.00203414	C1_P11
KLF5	0.0157054	1.16413126356273e-21	4.19301594355736e-22	0.0136261	0.677822	0.00207927	C1_P11
SOX5	0.0461955	1.435681684259e-21	5.20413959196301e-22	0.0482513	0.677415	-0.00205582	C1_P11
SOX6	0.0461955	1.435681684259e-21	5.20413959196301e-22	0.0482513	0.677415	-0.00205582	C1_P11
HES4	0.0469753	4.57337021938185e-21	1.69462049555921e-21	0.041625	0.675172	0.00535029	C1_P11
EGR3	0.0261281	1.99464205069518e-20	7.45982354978061e-21	0.024725	0.672317	0.00140313	C1_P11
MSC	0.0357396	7.88241572381332e-20	2.99332242676455e-20	0.0365388	0.669597	-0.000799233	C1_P11
DDIT3	0.0293728	9.2368942924595e-20	3.52894005189477e-20	0.0342938	0.669272	-0.00492097	C1_P11
ALX3	0.0551637	6.82995614566861e-19	2.67224981533639e-19	0.0562238	0.665224	-0.00106011	C1_P11
RREB1	0.0137878	4.43054515279966e-18	1.76406055566016e-18	0.0160411	0.66136	-0.00225332	C1_P11
ZNF32	0.0464546	5.13706316233586e-18	2.05127838588095e-18	0.0512704	0.661048	-0.00481586	C1_P11
DMRT2	0.0369777	1.32451741885715e-17	5.30416641843829e-18	0.0357141	0.659065	0.00126357	C1_P11
HOXD8	0.0481768	3.65509430348527e-17	1.47633843558496e-17	0.0424024	0.6569	0.00577442	C1_P11
RORA	0.0302146	1.93593747621613e-16	7.99771638620931e-17	0.035732	0.653263	-0.00551738	C1_P11
EPAS1	0.0199871	2.77055119544059e-16	1.16369526620922e-16	0.0225669	0.652445	-0.0025798	C1_P11
KLF6	0.0111577	2.78906939774311e-16	1.17468285336476e-16	0.0105905	0.652424	0.000567163	C1_P11
E2F4	0.02536	2.90976167734896e-16	1.22886367731538e-16	0.0235919	0.652325	0.00176811	C1_P11
TFDP2	0.0360421	9.24139750932178e-16	3.98794484004104e-16	0.0358261	0.649725	0.000216023	C1_P11
TFDP1	0.0360421	9.24139750932178e-16	3.98794484004104e-16	0.0358261	0.649725	0.000216023	C1_P11
ASCL2	0.0238278	1.13014804684239e-15	4.90294377053604e-16	0.0350365	0.649264	-0.0112087	C1_P11
ARNT	0.0539551	1.63043866521799e-15	7.09212676009667e-16	0.0525744	0.648437	0.00138068	C1_P11
ZBTB33	0.0451353	2.5717369316734e-15	1.12753943724691e-15	0.0414746	0.647392	0.00366076	C1_P11
SOX12	0.0340518	1.06050206488192e-14	4.72283428204033e-15	0.0312493	0.644117	0.00280249	C1_P11
ZNF410	0.0277259	1.1801248188354e-14	5.28272214645537e-15	0.0406345	0.643858	-0.0129086	C1_P11
ZNF202	0.0239915	2.58100752164148e-14	1.16724505869402e-14	0.0269228	0.64201	-0.00293125	C1_P11
MXI1	0.0254859	8.4978358515025e-14	3.91154699723936e-14	0.0247588	0.639147	0.000727098	C1_P11
ISL1	0.029842	1.03454161766699e-13	4.773891699476e-14	0.0303321	0.63867	-0.000490136	C1_P11
BHLHE40	0.0455702	1.25220666021256e-13	5.79271665598904e-14	0.0388292	0.638205	0.00674102	C1_P11
KLF14	0.0306067	1.34784879197644e-13	6.26617850354985e-14	0.0247535	0.638015	0.00585328	C1_P11
KLF11	0.0306067	1.34784879197644e-13	6.26617850354985e-14	0.0247535	0.638015	0.00585328	C1_P11
KLF4	0.0149083	1.10734563391762e-12	5.28824439672972e-13	0.0122124	0.632778	0.00269588	C1_P11
SOX18	0.0284436	2.82721298519415e-12	1.35667182373528e-12	0.0309137	0.6304	-0.00247008	C1_P11
PKNOX1	0.0192727	2.89429775180166e-12	1.392193855297e-12	0.0333716	0.630334	-0.0140989	C1_P11
ZBTB47	0.0316075	4.65088866464565e-12	2.24784032123265e-12	0.0289902	0.629108	0.00261727	C1_P11
ZNF652	0.0316075	4.65088866464565e-12	2.24784032123265e-12	0.0289902	0.629108	0.00261727	C1_P11
NR1D1	0.0267845	5.6923564496562e-12	2.75774691059294e-12	0.0287342	0.628581	-0.00194969	C1_P11
ZBTB7C	0.0211941	6.94533811859542e-12	3.39674188769051e-12	0.0213344	0.628042	-0.000140268	C1_P11
NR1D2	0.0260624	1.65084917349293e-11	8.1877559697981e-12	0.0322735	0.625742	-0.0062111	C1_P11
HOXA3	0.0393776	3.10513984043410e-11	1.56507623718083e-11	0.042442	0.624022	-0.00306439	C1_P11
ZNF524	0.0172989	9.50125475862449e-11	4.83262900266056e-11	0.0184486	0.620974	-0.00114972	C1_P11
HDX	0.0186148	1.22223899467169e-10	6.24481143422589e-11	0.0151367	0.62027	0.00347812	C1_P11
TBX5	0.0264278	1.38757806193723e-10	7.1215168656387e-11	0.0317273	0.619908	-0.00529951	C1_P11
NKX2-6	0.0312127	1.49151608708295e-10	7.67212532711252e-11	0.0263511	0.619702	0.00486155	C1_P11
SOX9	0.0364916	1.62462825777407e-10	8.37552887782257e-11	0.039908	0.619459	-0.00341642	C1_P11
HOXB2	0.0318073	1.72528218790541e-10	8.91428886501186e-11	0.0312833	0.619287	0.00052393	C1_P11
TWIST1	0.0215037	1.98737441360671e-10	1.02913519691947e-10	0.0263101	0.618888	-0.00480644	C1_P11
GLI2	0.0147763	2.27814321487215e-10	1.18232749126276e-10	0.0223851	0.618501	-0.00760878	C1_P11
E2F5	0.0365798	4.19069144790146e-10	2.20867282294461e-10	0.0350885	0.616744	0.00149131	C1_P11
MLXIPL	0.0423174	1.7128675332711e-09	9.12609514274478e-10	0.0401876	0.612658	0.00212981	C1_P11
ZBTB7B	0.0150173	2.35907341815098e-09	1.26776442609494e-09	0.0179336	0.611691	-0.00291637	C1_P11
EN1	0.0408613	3.42453699487048e-09	1.8561069327779e-09	0.0351937	0.61056	0.00566761	C1_P11
SOX4	0.0292792	4.06961179167918e-09	2.21978825000682e-09	0.0271734	0.610025	0.00210573	C1_P11
CDC5L	0.031168	4.64495116382124e-09	2.5389548939184e-09	0.0276743	0.609622	0.00349373	C1_P11
HES1	0.0134667	1.61264655431262e-08	8.98182891009558e-09	0.0145368	0.605759	-0.00107013	C1_P11
GLIS3	0.0162184	4.89959723052424e-08	2.77963341156323e-08	0.0194432	0.602187	-0.00322479	C1_P11
TBX1	0.0124795	5.62754453121247e-08	3.19908745502757e-08	0.0199852	0.601735	-0.00750562	C1_P11
BARX1	0.0301066	5.90228618027038e-08	3.36206174825528e-08	0.0239448	0.601574	0.00616186	C1_P11
FOXC2	0.025784	6.04223719551382e-08	3.44873377327371e-08	0.0245927	0.601492	0.00119132	C1_P11
SNAI2	0.0286483	6.06084030124134e-08	3.4663263863256e-08	0.0278799	0.601475	0.000768423	C1_P11
AHR	0.0177194	8.74254328563191e-08	5.04029250414452e-08	0.0158007	0.600258	0.00191864	C1_P11
BARX2	0.0241101	1.61951021101314e-07	9.52324186222915e-08	0.0242688	0.598155	-0.000158791	C1_P11
CENPB	0.0362979	1.9054146706184e-07	1.1270231768675e-07	0.033972	0.597591	0.00232586	C1_P11
KLF12	0.0034385	2.12271575435147e-07	1.26288152474075e-07	0.0150878	0.597209	-0.0116493	C1_P11
ZBTB1	0.0216261	2.2601680258992e-07	1.34725781060505e-07	0.0295115	0.596991	-0.0078854	C1_P11
SP4	0.0182678	4.71575810664501e-07	2.82185755518459e-07	0.0142416	0.594464	0.00402621	C1_P11
HOXB3	0.0298017	4.87624349919816e-07	2.92776148971073e-07	0.0252914	0.594337	0.00451027	C1_P11
EMX1	0.0366099	5.92359587257964e-07	3.57188059520338e-07	0.0321669	0.593646	0.00444303	C1_P11
SOX15	0.0258045	1.36976154350763e-06	8.49598932049036e-07	0.0226072	0.590576	0.00319733	C1_P11
TCF7	0.0198001	1.44263827532617e-06	8.96461068672192e-07	0.0181263	0.590383	0.00167379	C1_P11
GLI3	0.00713777	1.78857551320005e-06	1.11760242079129e-06	0.0152997	0.589585	-0.00816192	C1_P11
VDR	0.0210955	2.35165767166857e-06	1.47756627011627e-06	0.0204914	0.588564	0.00060416	C1_P11
ZFP42	0.0357224	2.85686606659176e-06	1.80814308012137e-06	0.027035	0.58782	0.00868748	C1_P11
CUX1	0.0348032	3.45112630349811e-06	2.19219990740041e-06	0.0428527	0.587104	-0.00804953	C1_P11
HIF1A	0.0203637	6.30790801197937e-06	4.04315853011796e-06	0.0171565	0.584792	0.0032072	C1_P11
MTF1	0.0152162	8.50475953694759e-06	5.74487209227645e-06	0.018357	0.583438	-0.00314078	C1_P11
SIX5	0.0362666	1.3105378689782e-05	8.92794497623816e-06	0.0261514	0.58171	0.0101152	C1_P11
ARNTL2	0.0287443	2.0638825364095e-05	1.40838014279728e-05	0.0213974	0.579887	0.0073469	C1_P11
CLOCK	0.0179252	2.54044452824755e-05	1.74235320924688e-05	0.0242684	0.579023	-0.00634319	C1_P11
IRX1	0.0124047	2.75067062749945e-05	1.8960318824766e-05	0.0180721	0.578678	-0.00566737	C1_P11
IRX3	0.0124047	2.75067062749945e-05	1.8960318824766e-05	0.0180721	0.578678	-0.00566737	C1_P11
MYBL1	0.0336183	2.94083030880304e-05	2.03387688790636e-05	0.0282204	0.57839	0.00539793	C1_P11
HMBOX1	0.0331356	4.29643922322943e-05	2.99119186427366e-05	0.0266237	0.576789	0.00651187	C1_P11
GLIS2	0.0109871	5.25072150610976e-05	3.67973463431628e-05	0.0100715	0.575917	0.000915641	C1_P11
KLF7	0.0162586	6.70122730113636e-05	4.73481422657966e-05	0.0110935	0.574843	0.00516503	C1_P11
FOXO6	0.0190243	7.47287494337437e-05	5.30582720375372e-05	0.0176793	0.574353	0.00134503	C1_P11
SMAD5	0.00583018	9.9262073010248e-05	7.08198909854473e-05	0.00803637	0.573098	-0.0022062	C1_P11
MGA	0.0085389	0.000178101	0.000128299	0.0154819	0.570453	-0.00694304	C1_P11
YY1	0.0275688	0.000271056	0.000196508	0.0211085	0.568499	0.00646035	C1_P11
ATF5	0.00742237	0.000315357	0.000229713	0.00820146	0.56777	-0.000779089	C1_P11
E2F8	0.0187344	0.0003879	0.000283449	0.0140015	0.566779	0.00473285	C1_P11
OLIG3	0.0232592	0.000494699	0.000367751	0.0197919	0.565532	0.00346727	C1_P11
MLX	0.0264507	0.000566783	0.000422642	0.0215712	0.564857	0.00487955	C1_P11
PKNOX2	0.00293233	0.000753759	0.000567271	0.0163213	0.563409	-0.013389	C1_P11
NFYB	0.041761	0.00076897	0.000579603	0.0256269	0.563302	0.0161341	C1_P11
DLX5	0.028831	0.000778115	0.000588287	0.0270567	0.563228	0.0017743	C1_P11
MYBL2	0.0343983	0.000813746	0.000617099	0.0274533	0.562989	0.00694503	C1_P11
KLF13	0.0226733	0.000913771	0.000696107	0.0145076	0.562385	0.0081657	C1_P11
KLF10	0.0226733	0.000913771	0.000696107	0.0145076	0.562385	0.0081657	C1_P11
NFYC	0.0343008	0.00110876	0.000851031	0.0220343	0.561364	0.0122665	C1_P11
ZFHX3	0.0208132	0.00122194	0.000940711	0.0164373	0.56085	0.00437593	C1_P11
LEF1	0.0148463	0.00124768	0.000961964	0.00984081	0.560735	0.00500545	C1_P11
ZNF713	0.0112974	0.00130274	0.00100741	0.00971424	0.560496	0.00158319	C1_P11
ZNF232	0.0141661	0.00144787	0.00112631	0.0127823	0.559916	0.00138384	C1_P11
CEBPZ	0.0394542	0.00155047	0.0012079	0.023878	0.55955	0.0155762	C1_P11
E2F1	0.0333308	0.00278474	0.00221433	0.0241687	0.556291	0.0091621	C1_P11
SOX11	0.021569	0.00290154	0.00231388	0.0193429	0.556048	0.00222607	C1_P11
NFYA	0.0385038	0.00307243	0.00245724	0.0223367	0.555715	0.0161672	C1_P11
HINFP	0.0280719	0.00405412	0.00326569	0.024113	0.554115	0.00395889	C1_P11
POU6F1	0.0222662	0.004597	0.00371092	0.0140621	0.553382	0.00820412	C1_P11
TCF7L2	0.0122088	0.004597	0.00371357	0.00956783	0.553378	0.00264095	C1_P11
NKX3-1	0.0100554	0.00530484	0.0043037	0.0126823	0.552522	-0.00262689	C1_P11
PBX3	0.0361425	0.00663842	0.00540852	0.019449	0.551173	0.0166935	C1_P11
CREB3L2	0.0144946	0.00753809	0.00619355	0.0101384	0.550358	0.00435617	C1_P11
KLF2	0.0138659	0.00839339	0.00690595	0.00787312	0.549696	0.00599283	C1_P11
TBX3	0.00191161	0.00992686	0.00820194	0.0091793	0.548634	-0.00726769	C1_P11
MEF2A	0.0972311	4.62667909417669e-57	1.33103541259398e-58	0.0890782	0.79752	0.00815292	C2_P11
MEF2C	0.0706186	8.22080577661499e-57	2.55422043692295e-58	0.0687285	0.796778	0.00189006	C2_P11
ZNF263	0.0173388	6.16577448317259e-49	2.83810102792755e-50	0.0162352	0.774843	0.00110369	C2_P11
ID3	0.143398	5.26899713721899e-47	2.66784665175645e-48	0.109772	0.769194	0.0336256	C2_P11
ID4	0.143398	5.26899713721899e-47	2.66784665175645e-48	0.109772	0.769194	0.0336256	C2_P11
TCF4	0.133715	9.07112781651788e-46	4.90613357164949e-47	0.102813	0.76551	0.030902	C2_P11
MESP1	0.145728	2.30439739522278e-45	1.32589033096823e-46	0.111114	0.764241	0.0346147	C2_P11
TCF3	0.111784	1.6876927606974e-43	1.0293177942113e-44	0.090498	0.758612	0.0212855	C2_P11
ENO1	0.0540484	1.30209553066363e-42	8.69062609648914e-44	0.0504257	0.755808	0.0036227	C2_P11
MYC	0.0459384	4.70463938477572e-42	3.3565896646271e-43	0.0476055	0.754016	-0.00166706	C2_P11
MNT	0.0643488	5.99598582012908e-42	4.34691722287839e-43	0.0709422	0.753672	-0.00659336	C2_P11
ZNF740	0.0248756	1.12101806435975e-40	9.15906588832479e-42	0.0257057	0.749578	-0.000830048	C2_P11
HOXB13	0.0461872	2.2987521465232e-40	1.93105761445563e-41	0.0577583	0.748566	-0.0115711	C2_P11
SNAI1	0.0976791	2.30254363452506e-40	1.96073911340454e-41	0.07188	0.748545	0.0257991	C2_P11
GATA5	0.121674	2.09881818563084e-39	1.85971231638176e-40	0.12986	0.745467	-0.0081859	C2_P11
NPAS2	0.0725573	9.22605381845605e-39	8.38732165314186e-40	0.0698158	0.743385	0.00274154	C2_P11
TWIST1	0.0845099	3.73113293527406e-36	3.52074684341165e-37	0.0615585	0.734853	0.0229514	C2_P11
GLI2	0.060871	3.93896635933231e-36	3.76218881271095e-37	0.0481572	0.734757	0.0127138	C2_P11
MECOM	0.0795428	9.76691931888427e-36	9.44098069949688e-37	0.0895792	0.73343	-0.0100364	C2_P11
HOXC10	0.0403237	2.74719500274318e-35	2.68712974951864e-36	0.048874	0.731912	-0.0085503	C2_P11
ZEB1	0.115221	2.78359772697151e-34	2.7547687516634e-35	0.0862163	0.728498	0.029005	C2_P11
PURA	0.0154305	1.51067877357617e-32	1.59933771195636e-33	0.0154689	0.722417	-3.84095e-05	C2_P11
MEF2D	0.0606829	1.15756456872372e-30	1.305423794418e-31	0.0669169	0.715635	-0.00623396	C2_P11
EPAS1	0.035875	1.84519900280887e-30	2.10212544623795e-31	0.0302382	0.714888	0.0056368	C2_P11
MXI1	0.0343577	1.08082195153306e-29	1.2561912209993e-30	0.0422437	0.712064	-0.00788595	C2_P11
GATA2	0.0919612	1.65319242137325e-29	1.94045600667516e-30	0.0986793	0.711371	-0.00671812	C2_P11
MLXIP	0.0526769	5.59987900206502e-29	6.70181146392131e-30	0.0538105	0.709384	-0.00113358	C2_P11
MAX	0.0290638	6.35733404400425e-29	7.68147381611561e-30	0.0452105	0.709164	-0.0161467	C2_P11
TCF12	0.0604398	1.96394066103281e-28	2.3956008063231e-29	0.0422935	0.707322	0.0181463	C2_P11
GATA3	0.0869372	5.72133563152043e-28	7.17635884736165e-29	0.0978024	0.705531	-0.0108652	C2_P11
TWIST2	0.0989964	6.43305908014784e-28	8.14311275968081e-29	0.0882883	0.705323	0.0107081	C2_P11
SNAI2	0.0745138	8.13528809102762e-25	1.14212329931573e-25	0.0547954	0.693066	0.0197183	C2_P11
ZNF354C	0.0383231	7.60998929966702e-24	1.11216184241394e-24	0.0279998	0.689055	0.0103233	C2_P11
TBX5	0.08082	1.24594963322725e-22	1.9355949422978e-23	0.0584719	0.683899	0.0223481	C2_P11
FOXS1	0.0425823	5.83056239644083e-22	9.3262160311309e-23	0.0536391	0.680999	-0.0110568	C2_P11
KLF12	0.0499947	6.51541059175109e-22	1.04966338647313e-22	0.0358443	0.680779	0.0141504	C2_P11
EGR2	0.014261	1.10862002230671e-20	1.93912823234316e-21	0.0257856	0.675271	-0.0115246	C2_P11
ID2	0.0404006	1.20861892154762e-20	2.14185631666667e-21	0.0453139	0.67508	-0.00491336	C2_P11
ID1	0.0404006	1.20861892154762e-20	2.14185631666667e-21	0.0453139	0.67508	-0.00491336	C2_P11
GATA6	0.0510112	2.65127319255531e-20	4.88151565948042e-21	0.0629425	0.673491	-0.0119312	C2_P11
ZBTB7A	0.00727922	1.01061618150365e-19	1.93052112922446e-20	0.0101347	0.670808	-0.00285544	C2_P11
HLTF	0.0293274	2.17720490715981e-18	4.3594206426445e-19	0.029203	0.664565	0.000124453	C2_P11
OLIG3	0.06096	7.8847340491607e-18	1.6241281873415e-18	0.0653155	0.661861	-0.00435541	C2_P11
FOXC1	0.0300467	1.33330746807821e-17	2.77708459979465e-18	0.0376893	0.660745	-0.00764255	C2_P11
PLAGL1	0.032482	3.25343024691729e-17	6.85129729788106e-18	0.0197236	0.658849	0.0127584	C2_P11
EGR4	0.0140949	5.32326393066465e-17	1.1332610209125e-17	0.0254533	0.657783	-0.0113584	C2_P11
ZNF281	0.0184263	6.11719473396651e-16	1.38675185568631e-16	0.0158813	0.65237	0.00254505	C2_P11
GLI3	0.0401859	6.39216361162728e-16	1.45644234188976e-16	0.0268322	0.652262	0.0133537	C2_P11
TOPORS	0.0528416	9.41521803268253e-16	2.17774318132243e-16	0.0343305	0.651374	0.0185111	C2_P11
KLF3	0.0394991	3.11076055249722e-15	7.58896705557433e-16	0.0275584	0.648587	0.0119407	C2_P11
HMGA1	0.0351884	3.52157045950686e-15	8.63169744390058e-16	0.0259911	0.648297	0.0091973	C2_P11
HIC2	0.0540292	5.5642305685256e-15	1.38945688535104e-15	0.0372957	0.647218	0.0167334	C2_P11
MAZ	0.00787991	5.57927367032514e-15	1.39963367103669e-15	0.00752742	0.647202	0.000352489	C2_P11
PATZ1	0.0116022	6.87906503906377e-15	1.74153545292754e-15	0.0106575	0.646704	0.000944624	C2_P11
RARB	0.0427011	1.69386112870025e-14	4.40520845899031e-15	0.0330711	0.644572	0.00963002	C2_P11
GLIS2	0.022346	4.27762661562526e-14	1.12724567891621e-14	0.01957	0.642382	0.00277594	C2_P11
SOX4	0.0303135	1.20983994176274e-13	3.35525231259862e-14	0.0357332	0.639797	-0.00541968	C2_P11
TCF21	0.0502141	1.3726996232142e-13	3.85430043802376e-14	0.0422013	0.639466	0.00801273	C2_P11
YBX2	0.0476857	4.63936170459122e-13	1.33468403469253e-13	0.0458044	0.636458	0.00188129	C2_P11
ASCL2	0.041157	1.40115702840957e-12	4.18522598035356e-13	0.0329108	0.633634	0.00824628	C2_P11
E2F6	0.00484015	1.40115702840957e-12	4.19218443482727e-13	0.0134426	0.633629	-0.0086024	C2_P11
NR6A1	0.0401391	1.74701520252243e-12	5.28728421476869e-13	0.0307486	0.633049	0.00939047	C2_P11
NRF1	-0.00273603	2.36310388080445e-12	7.23343650510914e-13	0.0358628	0.632261	-0.0385989	C2_P11
ZNF691	0.0467881	4.55789250927541e-12	1.41614611910743e-12	0.0315062	0.630556	0.0152819	C2_P11
MTF1	0.0332583	4.60046193544092e-12	1.43466649540217e-12	0.0316703	0.630523	0.00158799	C2_P11
ATF5	0.0144823	2.32548346825087e-11	7.46616671624849e-12	0.0166152	0.626242	-0.00213293	C2_P11
GLIS3	0.0375359	3.81053771294647e-11	1.24533108225178e-11	0.0252619	0.624885	0.012274	C2_P11
ZNF202	0.0394554	1.02301145123482e-10	3.47282368370855e-11	0.0244981	0.622123	0.0149573	C2_P11
NFATC4	0.022748	1.23106810657165e-10	4.1932814677239e-11	0.0327617	0.621609	-0.0100137	C2_P11
HIF1A	0.0209086	2.05470842149999e-10	7.04606570318754e-11	0.0258468	0.620182	-0.00493828	C2_P11
MGA	0.0557355	3.40570602007877e-10	1.17181369390512e-10	0.0298144	0.618767	0.025921	C2_P11
SOX15	0.0271864	5.72665868195182e-10	2.00993198848712e-10	0.0329948	0.617249	-0.00580843	C2_P11
HOXB9	0.0175377	1.84231721066162e-09	6.65693445509493e-10	0.0236282	0.61381	-0.00609049	C2_P11
FOXE1	0.0131001	2.21844680662945e-09	8.04155056488236e-10	0.0182425	0.613259	-0.00514239	C2_P11
ZNF76	0.0085553	2.77264533941046e-09	1.00823466887653e-09	0.0149751	0.612595	-0.00641982	C2_P11
EGR3	0.00906756	3.74464665362757e-09	1.37892627061084e-09	0.0160269	0.61167	-0.00695932	C2_P11
ZBTB6	0.0252924	4.50730957712946e-09	1.6857026611819e-09	0.0202271	0.611073	0.00506523	C2_P11
RARA	0.0304014	4.80357080741847e-09	1.80203001521107e-09	0.0234102	0.610874	0.00699121	C2_P11
SOX13	0.0418679	5.17586283259433e-09	1.94764919017071e-09	0.0429103	0.610641	-0.0010424	C2_P11
FOXK1	0.0189071	6.62081537633065e-09	2.52185257717542e-09	0.0288865	0.609866	-0.00997938	C2_P11
LCOR	0.0208655	1.01170340892027e-08	3.93504893227906e-09	0.0260658	0.608517	-0.00520027	C2_P11
FOXF1	0.0178993	1.06946452219478e-08	4.17201925229033e-09	0.0227317	0.608339	-0.00483232	C2_P11
FOXJ2	0.0179207	3.91671225316251e-08	1.58200920697358e-08	0.0241912	0.604195	-0.00627048	C2_P11
TBP	0.019515	1.13612635861035e-07	4.70662242922583e-08	0.0242115	0.600686	-0.00469648	C2_P11
TBX1	0.0289265	1.26937442340959e-07	5.28784282248872e-08	0.0217715	0.600304	0.00715496	C2_P11
TBX18	0.0319583	1.49581412757307e-07	6.29997664777611e-08	0.0296186	0.599728	0.00233966	C2_P11
BHLHE41	0.0103873	1.56660385430562e-07	6.61615206593973e-08	0.0328424	0.599566	-0.0224551	C2_P11
PITX1	0.02684	1.91878735972805e-07	8.21391136730536e-08	0.0336224	0.598849	-0.00678242	C2_P11
ZNF423	0.0392892	2.28293717683012e-07	9.79902838846529e-08	0.0223112	0.59826	0.016978	C2_P11
POU2F2	0.0114225	3.39001661890724e-07	1.47459871340269e-07	0.0237328	0.596882	-0.0123103	C2_P11
HOXA7	0.0261123	4.08342963799083e-07	1.78561940441486e-07	0.0376898	0.596231	-0.0115775	C2_P11
TCFL5	0.0150097	4.24952981749275e-07	1.86314253218036e-07	0.0354759	0.596086	-0.0204662	C2_P11
TBX3	0.0327765	7.14602487087263e-07	3.22352330193564e-07	0.0225766	0.594194	0.0101999	C2_P11
CPEB1	0.0107365	7.54678350579222e-07	3.41298724715344e-07	0.0168212	0.593995	-0.0060847	C2_P11
BHLHE40	0.00281446	8.54477350857802e-07	3.8793945310633e-07	0.0279379	0.593547	-0.0251234	C2_P11
PITX2	0.0447285	1.51922503987431e-06	6.97549816927328e-07	0.023218	0.591469	0.0215106	C2_P11
ZNF148	0.00354819	2.61513000552677e-06	1.20976094617004e-06	0.0051978	0.589478	-0.00164961	C2_P11
KLF16	-1.96834e-05	2.64441543640185e-06	1.22635146245103e-06	0.00883366	0.589428	-0.00885335	C2_P11
FOXQ1	0.00619894	5.14679399976336e-06	2.45790507468561e-06	0.0187879	0.586853	-0.012589	C2_P11
ZNF32	0.041929	7.8624232275371e-06	3.80002043218133e-06	0.0351559	0.585202	0.00677313	C2_P11
REST	0.0337355	9.67040314274701e-06	4.69609910959636e-06	0.0161857	0.584389	0.0175498	C2_P11
RREB1	0.0145873	9.73088875508359e-06	4.73666967019604e-06	0.00880154	0.584355	0.00578573	C2_P11
MSC	0.0250368	1.01015422445676e-05	4.9287156636325e-06	0.0183354	0.584202	0.0067014	C2_P11
SMAD1	0.0327643	1.10976009444134e-05	5.42748032379252e-06	0.0145281	0.583829	0.0182362	C2_P11
GATA4	0.0216661	1.11785496573307e-05	5.47993343385829e-06	0.0319369	0.583791	-0.0102708	C2_P11
HES4	-0.000660972	1.28469817581943e-05	6.32739722958247e-06	0.0194191	0.583231	-0.02008	C2_P11
DMRT2	0.0183618	2.43568977581776e-05	1.21083772514761e-05	0.0198269	0.58066	-0.00146506	C2_P11
LHX9	0.0115286	3.39791927483081e-05	1.70091471179678e-05	0.0235846	0.579282	-0.012056	C2_P11
SP3	-0.001876	4.89969647691884e-05	2.48085897565511e-05	0.00834597	0.577727	-0.010222	C2_P11
CDC5L	0.014167	4.94250220825784e-05	2.50822033813775e-05	0.0218182	0.577681	-0.00765123	C2_P11
HDX	0.00680109	6.3637131086252e-05	3.25142533973485e-05	0.0111117	0.576595	-0.00431061	C2_P11
FOXN3	0.0117213	6.59217232091518e-05	3.39849620226697e-05	0.0209571	0.576408	-0.00923578	C2_P11
FOXN2	0.0117213	6.59217232091518e-05	3.39849620226697e-05	0.0209571	0.576408	-0.00923578	C2_P11
FOXL2	0.0117213	6.59217232091518e-05	3.39849620226697e-05	0.0209571	0.576408	-0.00923578	C2_P11
ZNF219	0.00136465	0.000103189	5.41475152373999e-05	0.00767572	0.574417	-0.00631106	C2_P11
ZBTB7C	0.0107945	0.000121683	6.39923212942698e-05	0.0152451	0.573691	-0.00445063	C2_P11
CLOCK	0.0242976	0.000208214	0.000110457	0.0240659	0.571273	0.000231662	C2_P11
FOXO6	0.0101119	0.000291945	0.000156555	0.0161883	0.569688	-0.00607643	C2_P11
ARNT2	0.0112451	0.000320705	0.000172715	0.0080796	0.569236	0.00316552	C2_P11
SMAD3	0.0353717	0.000425441	0.0002301	0.0218089	0.5679	0.0135628	C2_P11
ARNTL2	-0.0108873	0.0014797	0.000824135	0.0178058	0.561654	-0.0286931	C2_P11
E2F4	-0.00786456	0.00179183	0.00101035	0.00929395	0.560604	-0.0171585	C2_P11
KLF5	-0.00065988	0.00181408	0.00102499	0.005238	0.560529	-0.00589788	C2_P11
SOX9	0.0216049	0.0020549	0.00116578	0.0247823	0.559857	-0.00317748	C2_P11
FOXM1	0.00629943	0.00233683	0.00132842	0.00859904	0.559169	-0.0022996	C2_P11
DLX5	0.0284603	0.00324362	0.00187749	0.0319672	0.557311	-0.00350692	C2_P11
FOXO3	0.00668984	0.00445462	0.00262458	0.0156683	0.555461	-0.00897845	C2_P11
FOXO1	0.00668984	0.00445462	0.00262458	0.0156683	0.555461	-0.00897845	C2_P11
FOXD1	0.00668984	0.00445462	0.00262458	0.0156683	0.555461	-0.00897845	C2_P11
SIX1	0.0293065	0.00548947	0.00324694	0.0231495	0.554258	0.00615702	C2_P11
EGR1	-0.000843323	0.00564434	0.00334504	0.00518802	0.554088	-0.00603134	C2_P11
CREB3L2	-0.000360036	0.00631481	0.00375691	0.0119881	0.55342	-0.0123481	C2_P11
NFATC3	0.0169397	0.00749626	0.00452019	0.0291359	0.552341	-0.0121961	C2_P11
SOX5	0.0160041	0.00905755	0.00556586	0.0209827	0.551105	-0.00497863	C2_P11
SOX6	0.0160041	0.00905755	0.00556586	0.0209827	0.551105	-0.00497863	C2_P11
KLF4	-0.00149771	0.00996053	0.00616659	0.00512908	0.550487	-0.00662678	C2_P11
HOXD8	0.0165304	0.00996053	0.00615815	0.0161116	0.550495	0.000418793	C2_P11
RUNX1	0.0544612	9.14084035393009e-51	8.41504290350296e-53	0.0541766	0.781345	0.000284617	C3_P12
MAZ	0.0134512	2.56865711883289e-38	5.02499091141071e-40	0.0141539	0.743599	-0.000702604	C3_P12
CBFB	0.0812567	1.37770939955081e-37	2.85371337076117e-39	0.0883589	0.741188	-0.00710218	C3_P12
RUNX2	0.0733214	2.78773599370515e-36	7.69915579389225e-38	0.075183	0.736547	-0.0018616	C3_P12
MEF2A	0.0697888	1.08385722511603e-35	3.49229025353842e-37	0.073399	0.734387	-0.00361024	C3_P12
TCF12	0.04261	1.30010549484032e-34	5.08671885207952e-36	0.043881	0.730511	-0.00127101	C3_P12
ASCL2	0.0574275	2.13205332162516e-34	8.83244183872333e-36	0.0606385	0.729705	-0.00321099	C3_P12
TFAP4	0.0360689	2.2788918061042e-33	1.20631787204595e-34	0.0411084	0.725845	-0.00503951	C3_P12
ZNF263	0.0157092	1.8860644348186e-32	1.12860012210089e-33	0.0157073	0.722492	1.90509328230714e-06	C3_P12
ZNF148	0.0136224	2.516475228667e-32	1.53478926489472e-33	0.0139111	0.722027	-0.00028866	C3_P12
MEF2C	0.0500375	1.64974499333612e-26	1.38586173203149e-27	0.0499532	0.700209	8.42925477487457e-05	C3_P12
PATZ1	0.0157195	2.41456865287433e-26	2.05613441096318e-27	0.0156125	0.699546	0.000106982	C3_P12
SMAD1	0.0324348	1.8340560070049e-25	1.60400755503305e-26	0.0327893	0.696061	-0.000354452	C3_P12
RUNX3	0.102425	3.65102730566247e-24	3.23508748603004e-25	0.111285	0.690852	-0.00886046	C3_P12
PURA	0.0145659	1.65550058899454e-23	1.54310181482805e-24	0.0137135	0.688088	0.000852411	C3_P12
HMGA1	0.0435819	7.08492857308048e-22	7.09308154036825e-23	0.0435083	0.681138	7.3614596633005e-05	C3_P12
MSC	0.0460113	3.83287412436434e-21	4.05781840554108e-22	0.0460029	0.677884	8.41871866487626e-06	C3_P12
TEAD1	0.0657432	6.24715720449383e-21	6.75756935814062e-22	0.0711159	0.676921	-0.00537266	C3_P12
TEAD3	0.117022	8.96107069833161e-21	9.89945669781167e-22	0.121984	0.676197	-0.00496256	C3_P12
TCF21	0.0590666	3.82760810562053e-20	4.40461231947127e-21	0.0549219	0.673337	0.00414473	C3_P12
THAP1	0.0298314	8.43888195019048e-19	1.05850187867752e-19	0.0315702	0.667088	-0.00173874	C3_P12
TOPORS	0.0554411	2.14192104930965e-18	2.76058869416203e-19	0.0550253	0.665158	0.000415733	C3_P12
ZNF281	0.0196588	2.70094853803301e-18	3.54324664367967e-19	0.0179562	0.664652	0.00170255	C3_P12
KLF12	0.0285746	2.08357875015705e-17	2.87720886097637e-18	0.0259848	0.660344	0.00258982	C3_P12
GLI3	0.0278678	2.72835214746818e-17	3.79897134457595e-18	0.0293711	0.659764	-0.0015033	C3_P12
GLI2	0.0326469	2.90451249209366e-17	4.07768151939501e-18	0.0330172	0.659616	-0.000370287	C3_P12
SP1	0.00967372	1.69912895838685e-16	2.50274461074242e-17	0.0104128	0.655773	-0.000739111	C3_P12
NFIX	0.0491383	3.22837339759084e-16	4.86670788359493e-17	0.0505742	0.654341	-0.00143592	C3_P12
MZF1	0.0210463	1.43651111668247e-15	2.23163407079555e-16	0.0196839	0.651013	0.00136238	C3_P12
PITX2	0.0703499	2.70840544481092e-15	4.25413911364247e-16	0.0629771	0.649581	0.00737274	C3_P12
NFIB	0.041833	1.10118091605665e-14	1.77405441021784e-15	0.0465142	0.646363	-0.00468128	C3_P12
TCF7L2	0.0355962	1.49077867804354e-14	2.41886989187732e-15	0.0321409	0.645656	0.00345533	C3_P12
SOX9	0.0487576	1.87970581638641e-14	3.09318678645865e-15	0.0462715	0.645092	0.00248615	C3_P12
NFIA	0.0401551	2.65468778724466e-14	4.42957110644967e-15	0.0463411	0.644265	-0.00618597	C3_P12
ZNF740	0.0147369	2.79111383644996e-14	4.68932819472605e-15	0.0133071	0.644133	0.00142976	C3_P12
HAND2	0.0297105	2.89405010157454e-14	4.92887704295778e-15	0.0307028	0.644018	-0.000992361	C3_P12
ZNF354C	0.0194514	4.61632407985226e-14	8.18082748328248e-15	0.0203487	0.642842	-0.000897316	C3_P12
WT1	0.00985255	6.39649457170522e-14	1.1409167532961e-14	0.00987544	0.642064	-2.28939e-05	C3_P12
SOX13	0.0513096	6.54794671965683e-14	1.17546569420767e-14	0.0600246	0.641994	-0.00871503	C3_P12
ZNF219	0.0126904	1.71471424284543e-13	3.27551857666676e-14	0.0134619	0.639571	-0.00077142	C3_P12
SOX18	0.0330971	7.11497803786263e-13	1.43282066355116e-13	0.0356962	0.636008	-0.00259911	C3_P12
TEAD4	0.0558951	1.78890098695019e-12	3.68484783272825e-13	0.0582103	0.633679	-0.00231526	C3_P12
TCF3	0.0525902	2.35916944953234e-12	4.8866570876389e-13	0.0444581	0.632975	0.0081321	C3_P12
SP2	0.00753844	2.62063542052164e-11	5.82028350012286e-12	0.00818704	0.626639	-0.000648602	C3_P12
FOXS1	0.0320808	3.13211561207639e-11	6.99229492224189e-12	0.0300012	0.626158	0.00207952	C3_P12
SOX4	0.0316377	5.86006928104371e-11	1.33520565897199e-11	0.0293373	0.624446	0.00230038	C3_P12
RREB1	0.0162896	5.90311438450935e-11	1.35180640105565e-11	0.0131842	0.624413	0.00310539	C3_P12
LCOR	0.0259818	6.40369214540634e-11	1.47380716810273e-11	0.0294335	0.624183	-0.0034517	C3_P12
TCF7	0.0323856	7.72955759420214e-11	1.80286906256113e-11	0.0303245	0.623644	0.00206116	C3_P12
LEF1	0.0278282	1.53602904756971e-10	3.7119228997657e-11	0.0267042	0.621694	0.00112409	C3_P12
NKX2-5	0.0393804	1.60902813972022e-10	3.9253620899964e-11	0.0334152	0.621541	0.00596519	C3_P12
E2F6	0.011436	2.46000584945677e-10	6.14293750669873e-11	0.0108707	0.620315	0.000565234	C3_P12
ZNF202	0.0264341	9.79630586536903e-10	2.49135051351732e-10	0.0234102	0.616402	0.00302385	C3_P12
HIC2	0.0275325	2.31902299105378e-09	6.07767726281265e-10	0.024993	0.613843	0.00253946	C3_P12
KLF6	0.00679343	2.63009630506305e-09	7.05192680183765e-10	0.00775765	0.613411	-0.000964219	C3_P12
SNAI1	0.0331884	3.86636396051383e-09	1.04556447723907e-09	0.0283561	0.612259	0.00483221	C3_P12
SOX5	0.0339452	4.86672811110142e-09	1.34409061756541e-09	0.0415902	0.611519	-0.00764499	C3_P12
SOX6	0.0339452	4.86672811110142e-09	1.34409061756541e-09	0.0415902	0.611519	-0.00764499	C3_P12
KLF5	0.00775249	9.90969837097784e-09	2.77106640293166e-09	0.0081069	0.609359	-0.000354406	C3_P12
NFIC	0.0208545	2.742075336548e-08	7.82548542536137e-09	0.0196201	0.606186	0.00123447	C3_P12
CDC5L	0.0275051	5.0819964848759e-08	1.4737204996418e-08	0.0275509	0.604207	-4.57754e-05	C3_P12
MGA	0.033759	5.98668952311466e-08	1.74984941181947e-08	0.0279277	0.603664	0.00583129	C3_P12
MESP1	0.0510306	6.61439786027454e-08	1.94854528449975e-08	0.0403917	0.603323	0.0106389	C3_P12
RARB	0.0356321	1.13662041231918e-07	3.42686476441455e-08	0.0276188	0.601512	0.00801329	C3_P12
SOX15	0.0237061	1.39588773175825e-07	4.24067159015164e-08	0.0251974	0.600821	-0.00149127	C3_P12
DDIT3	0.0302823	1.86215368740903e-07	5.7000331513326e-08	0.0291098	0.599854	0.00117252	C3_P12
EPAS1	0.017633	2.70560448853055e-07	8.34409669650389e-08	0.0127476	0.598595	0.00488544	C3_P12
TWIST1	0.0283396	3.01276198008565e-07	9.46471830337608e-08	0.0239265	0.598176	0.0044131	C3_P12
ZFX	0.00291303	8.11552007019122e-07	2.58688039061331e-07	0.004185	0.594765	-0.00127197	C3_P12
ID3	0.048346	8.84154083835584e-07	2.84882788807783e-07	0.0374366	0.594432	0.0109093	C3_P12
ID4	0.048346	8.84154083835584e-07	2.84882788807783e-07	0.0374366	0.594432	0.0109093	C3_P12
KLF3	0.0202028	1.16065920906056e-06	3.80653480531944e-07	0.0172536	0.593424	0.00294916	C3_P12
ZNF691	0.0218469	1.43012771627482e-06	4.73966377775774e-07	0.0185999	0.592654	0.00324696	C3_P12
TBX1	0.0272705	1.68351399940333e-06	5.63754400260494e-07	0.0234091	0.592041	0.0038614	C3_P12
PLAGL1	0.011867	1.85173626973929e-06	6.28610126091013e-07	0.0107191	0.591654	0.00114794	C3_P12
KLF4	0.00662513	2.55243919159762e-06	8.78227063622195e-07	0.00677606	0.590457	-0.000150931	C3_P12
TCF4	0.0438922	3.64119460987993e-06	1.26540940412398e-06	0.033056	0.589132	0.0108361	C3_P12
IRF1	0.0120911	4.39271518097423e-06	1.54174698526713e-06	0.0146183	0.588408	-0.00252713	C3_P12
MEF2D	0.0168771	8.08462416831341e-06	2.90264987400896e-06	0.0202687	0.586051	-0.00339162	C3_P12
SPI1	0.0145629	9.28227730536102e-06	3.34332887983659e-06	0.0153658	0.585516	-0.00080294	C3_P12
SMAD2	0.0151766	1.25406907855135e-05	4.60354471873279e-06	0.0133292	0.584294	0.00184737	C3_P12
TCF7L1	0.0158595	1.51844728421021e-05	5.69636150348135e-06	0.0171933	0.583471	-0.00133387	C3_P12
SMAD4	0.0154859	1.56619540607802e-05	5.91153156724501e-06	0.014576	0.583327	0.000909824	C3_P12
ZNF423	0.0142589	1.5982044879143e-05	6.05073966080327e-06	0.0168849	0.583236	-0.00262593	C3_P12
OLIG3	0.028961	1.99184404314417e-05	7.58688582601521e-06	0.0301708	0.582352	-0.00120983	C3_P12
ARNT2	0.00963	3.05508066318783e-05	1.18125098139368e-05	0.0104383	0.580595	-0.000808272	C3_P12
DMRT2	0.0192707	4.80896232987371e-05	1.90366287856911e-05	0.0210516	0.578661	-0.00178085	C3_P12
EBF1	0.013045	5.09798935701178e-05	2.02980934122678e-05	0.0104229	0.578398	0.00262209	C3_P12
LHX9	0.0196341	7.51046912392033e-05	3.05950065577422e-05	0.0250532	0.576694	-0.00541909	C3_P12
HLTF	0.00565095	0.000115752	4.8218982696969e-05	0.0118549	0.574765	-0.006204	C3_P12
EP300	0.0104495	0.00011983	5.1020980679247e-05	0.0118952	0.574522	-0.0014457	C3_P12
ZEB1	0.0373004	0.00014505	6.25936199950846e-05	0.0292915	0.573637	0.0080089	C3_P12
ZBTB7A	0.00479555	0.000251946	0.000110462	0.00393185	0.571128	0.000863699	C3_P12
HIC1	0.0142309	0.000259778	0.000114793	0.0127438	0.570955	0.00148706	C3_P12
ENO1	0.0196352	0.000322301	0.000143163	0.0187487	0.569955	0.000886548	C3_P12
PRRX1	0.0268654	0.000443411	0.000203591	0.0312828	0.568334	-0.00441743	C3_P12
PRRX2	0.0268654	0.000443411	0.000203591	0.0312828	0.568334	-0.00441743	C3_P12
SHOX2	0.0268654	0.000443411	0.000203591	0.0312828	0.568334	-0.00441743	C3_P12
SOX30	0.0175823	0.000535348	0.000247036	0.0208822	0.567429	-0.00329996	C3_P12
BPTF	0.0106478	0.000702843	0.000331606	0.0140914	0.56603	-0.00344357	C3_P12
MAF	0.00796608	0.00143486	0.000700094	0.0159124	0.562356	-0.00794627	C3_P12
PITX1	0.0269436	0.00150758	0.000745982	0.023095	0.562035	0.0038486	C3_P12
UBP1	0.00489028	0.00151388	0.000750843	0.00627268	0.562002	-0.0013824	C3_P12
RARA	0.0111133	0.00171364	0.000855835	0.0112454	0.561335	-0.000132122	C3_P12
TBX3	0.0147915	0.00183073	0.000920629	0.0160393	0.560961	-0.00124781	C3_P12
TFAP2C	0.0122948	0.00203275	0.00102924	0.00700582	0.560385	0.00528897	C3_P12
SMAD9	0.013932	0.00204266	0.00103661	0.0127024	0.560348	0.00122964	C3_P12
E2F4	0.0068365	0.00253344	0.00130608	0.0082235	0.559138	-0.001387	C3_P12
KLF16	0.00630586	0.00261177	0.00134946	0.00473615	0.558965	0.00156971	C3_P12
HOXA7	0.0217055	0.00277512	0.00144025	0.024768	0.55862	-0.00306248	C3_P12
ZNF350	0.00991975	0.00311317	0.00162644	0.00844698	0.55797	0.00147277	C3_P12
TBP	0.0153223	0.00364231	0.00191546	0.0157453	0.557085	-0.000423019	C3_P12
ATF5	0.00668577	0.00374324	0.00197716	0.00793397	0.556912	-0.00124821	C3_P12
CIC	0.00713454	0.00385219	0.00203914	0.0123497	0.556744	-0.00521521	C3_P12
TBX5	0.0248137	0.0040917	0.00218475	0.0188383	0.556365	0.00597542	C3_P12
GSC	0.0199597	0.00437309	0.00234506	0.0138705	0.555974	0.00608923	C3_P12
POU6F1	0.0131457	0.00467579	0.00252353	0.0124773	0.555567	0.000668456	C3_P12
GLIS3	0.0119557	0.00485311	0.00268066	0.0101338	0.55523	0.00182192	C3_P12
EGR1	0.00358201	0.00485727	0.00268855	0.00380224	0.555213	-0.000220231	C3_P12
TWIST2	0.0388553	0.00512606	0.00285502	0.0294592	0.554876	0.00939611	C3_P12
MTF1	0.0123611	0.0059985	0.00336855	0.012365	0.553938	-3.94921e-06	C3_P12
ZNF524	0.0143823	0.00690784	0.0038951	0.0134844	0.553102	0.000897906	C3_P12
HOXB3	0.017752	0.00856407	0.00487827	0.013108	0.551786	0.00464395	C3_P12
SNAI2	0.0174477	0.00875122	0.00499494	0.0127998	0.551646	0.00464797	C3_P12
MNT	0.0184018	0.00984882	0.00564409	0.0146177	0.550918	0.0037841	C3_P12
RUNX2	0.0816053	4.07014721228237e-22	1.43142759113888e-24	0.0990723	0.914648	-0.017467	C4_P1
RUNX1	0.0730324	2.26763621616765e-20	2.67689124179541e-22	0.0610931	0.893599	0.0119394	C4_P1
CBFB	0.0750225	4.915354353279e-18	6.78760094814131e-20	0.0958283	0.87005	-0.0208058	C4_P1
RUNX3	0.0696264	4.32244457227401e-14	6.46625770305664e-16	0.137664	0.82747	-0.068038	C4_P1
SOX9	0.0936413	3.55568557377754e-13	5.72837721897417e-15	0.100753	0.816513	-0.00711138	C4_P1
SREBF2	0.0927304	2.00897778281776e-11	4.3924715619721e-13	0.0607779	0.793541	0.0319525	C4_P1
TCF21	0.0780572	1.39882738516541e-10	4.50715383022228e-12	0.0784033	0.780469	-0.000346127	C4_P1
MEIS1	0.0583864	3.53039297309884e-10	1.25940370731949e-11	0.0565585	0.77451	0.0018279	C4_P1
ETV7	0.0328882	1.13537070105589e-09	4.31153430780717e-11	0.0654651	0.767205	-0.0325768	C4_P1
SOX12	0.0415909	1.43684075078887e-08	7.10979888192421e-10	0.0537128	0.749808	-0.0121219	C4_P1
SREBF1	0.0756581	5.66982445322617e-08	3.14100003629831e-09	0.0421492	0.7401	0.0335088	C4_P1
NFE2L2	0.0659012	9.44849454929365e-08	5.98005984132509e-09	0.0870223	0.735775	-0.0211211	C4_P1
HBP1	0.0713186	1.14730231785567e-07	7.39343265821837e-09	0.0617686	0.734333	0.00955003	C4_P1
NFE2L1	0.0402324	2.10358379069309e-07	1.54924467899146e-08	0.0679634	0.729239	-0.0277309	C4_P1
ENO1	0.0553538	2.10358379069309e-07	1.52798857350969e-08	0.0365163	0.729335	0.0188375	C4_P1
NFE2L3	0.0402324	2.10358379069309e-07	1.54924467899146e-08	0.0679634	0.729239	-0.0277309	C4_P1
TWIST2	0.113801	7.83263128741018e-07	6.5822796208306e-08	0.0917406	0.718954	0.02206	C4_P1
ERG	0.0114134	7.83263128741018e-07	6.66990466361742e-08	0.0959599	0.718858	-0.0845465	C4_P1
ZNF524	0.0538289	9.41663776027164e-07	8.23549447388544e-08	0.0367681	0.71732	0.0170608	C4_P1
THRB	0.0851649	1.44893677707955e-06	1.33388886267392e-07	0.0563749	0.713764	0.02879	C4_P1
MYC	0.0402047	1.78531237372728e-06	1.72573347978241e-07	0.0313307	0.711842	0.00887402	C4_P1
SOX5	0.0582008	1.78907408867252e-06	1.77054512803035e-07	0.056433	0.711649	0.00176777	C4_P1
SOX6	0.0582008	1.78907408867252e-06	1.77054512803035e-07	0.056433	0.711649	0.00176777	C4_P1
ETS1	0.00137399	3.79837926994202e-06	4.28355774976201e-07	0.0898467	0.704921	-0.0884727	C4_P1
PAX9	0.0639072	4.10129725787706e-06	4.67236396467007e-07	0.0496842	0.704248	0.014223	C4_P1
SOX30	0.0287834	5.88764513263306e-06	6.84294773758272e-07	0.0505766	0.701269	-0.0217932	C4_P1
PAX2	0.040242	6.36531796198114e-06	7.54462313100181e-07	0.0673686	0.7005	-0.0271266	C4_P1
SOX17	0.045867	2.2193084723109e-05	2.98802176364068e-06	0.0487149	0.68935	-0.00284794	C4_P1
ELK4	-0.0100234	2.76934088558766e-05	3.76043986765643e-06	0.0514285	0.687428	-0.0614519	C4_P1
THRA	0.0809382	2.77766265305908e-05	3.80370374814765e-06	0.0455441	0.687332	0.0353942	C4_P1
ELF2	0.0117472	2.88332656902969e-05	3.98157869141038e-06	0.0295815	0.686947	-0.0178342	C4_P1
USF1	0.00789231	3.54194056711552e-05	5.05409240877244e-06	0.0394277	0.684929	-0.0315354	C4_P1
FLI1	-0.00275682	3.75975059948551e-05	5.40815678867305e-06	0.0797158	0.684352	-0.0824726	C4_P1
ERF	-0.00202814	5.1309965285858e-05	7.73487393837446e-06	0.0731733	0.681276	-0.0752014	C4_P1
MZF1	0.0493653	6.5595752638273e-05	1.01903643339089e-05	0.0210447	0.678874	0.0283206	C4_P1
ETS2	-0.00472582	6.60700276569031e-05	1.0416103324506e-05	0.0272882	0.678681	-0.0320141	C4_P1
USF2	0.0108675	7.64174051521543e-05	1.21353301622523e-05	0.0397734	0.677336	-0.0289059	C4_P1
NKX2-5	0.0801005	0.000200124	3.36226922862234e-05	0.0355035	0.668108	0.0445969	C4_P1
SPI1	-0.00112497	0.000211486	3.57748838912865e-05	0.0183342	0.667532	-0.0194592	C4_P1
SOX11	0.0152501	0.000363397	6.64903543275698e-05	0.0362033	0.661669	-0.0209532	C4_P1
GLIS2	0.031125	0.000381031	7.05938576292525e-05	0.0205889	0.661092	0.0105361	C4_P1
HOXC10	0.0141184	0.00041726	7.87464631673179e-05	0.0302083	0.660035	-0.0160899	C4_P1
SOX13	0.0575581	0.000557723	0.000107822	0.0519444	0.656959	0.00561365	C4_P1
ZNF202	0.0548022	0.000609671	0.00011997	0.0266155	0.655902	0.0281867	C4_P1
ZNF274	0.0367727	0.000890362	0.000184425	0.0243118	0.651576	0.0124609	C4_P1
HOXB9	0.0152487	0.00097755	0.000210359	0.0314817	0.650231	-0.0162331	C4_P1
NFE2	0.046	0.00104224	0.000226678	0.0712412	0.649462	-0.0252412	C4_P1
RORA	0.0306243	0.0011806	0.00025813	0.030505	0.648116	0.000119332	C4_P1
IRX2	0.0230385	0.00123481	0.000272824	0.0383035	0.647539	-0.0152649	C4_P1
ZBTB7C	0.0145831	0.00133431	0.000296343	0.0216067	0.646674	-0.0070236	C4_P1
ZNF333	0.04126	0.00185715	0.000429559	0.0474008	0.642734	-0.00614081	C4_P1
STAT6	0.0227858	0.00214768	0.000504174	0.0275832	0.641003	-0.00479743	C4_P1
AHR	0.0122039	0.00218401	0.000517728	0.0236093	0.640715	-0.0114053	C4_P1
MLXIP	0.0390216	0.00219274	0.00052232	0.0275336	0.640619	0.0114881	C4_P1
ETV1	-0.0254993	0.00235086	0.000565397	0.0535288	0.639754	-0.079028	C4_P1
ELK1	-0.0308793	0.00242146	0.000590735	0.0497712	0.639273	-0.0806505	C4_P1
SMARCC1	0.0564848	0.00248422	0.000611763	0.111809	0.638889	-0.0553238	C4_P1
JUN	0.0469662	0.00266191	0.000661648	0.119889	0.638024	-0.0729224	C4_P1
PAX8	0.0192154	0.00266191	0.000661648	0.032326	0.638024	-0.0131106	C4_P1
GABPA	-0.0278718	0.00284872	0.000727752	0.0380834	0.636967	-0.0659552	C4_P1
IRF3	0.00166918	0.00287161	0.000746816	0.031159	0.636678	-0.0294898	C4_P1
ELK3	-0.0323645	0.00306173	0.00080683	0.0493233	0.635813	-0.0816879	C4_P1
OLIG3	0.0419545	0.00315452	0.000834913	0.0469014	0.635429	-0.00494685	C4_P1
TFEB	-0.0245122	0.00346326	0.000932569	0.0417087	0.634179	-0.0662209	C4_P1
RREB1	0.0229721	0.00441665	0.00122995	0.010852	0.631007	0.0121201	C4_P1
HES1	0.0106851	0.00462296	0.00130337	0.0164716	0.630334	-0.00578649	C4_P1
IRF2	0.00518708	0.00506232	0.00145054	0.0342951	0.629085	-0.029108	C4_P1
EBF1	0.0458533	0.00516744	0.00148661	0.0177085	0.628797	0.0281447	C4_P1
SRF	0.00354545	0.00531781	0.00153598	0.0265152	0.628412	-0.0229698	C4_P1
ATF3	-0.0274483	0.00551688	0.00159983	0.0360783	0.627932	-0.0635266	C4_P1
JUNB	0.0456876	0.00656547	0.00194169	0.107565	0.625625	-0.0618771	C4_P1
FOSL1	0.0501431	0.00680669	0.00202086	0.104333	0.625144	-0.0541899	C4_P1
ZKSCAN1	0.0213879	0.00708492	0.00211977	0.0365939	0.624567	-0.015206	C4_P1
ISL1	0.0255197	0.00725999	0.00220557	0.03273	0.624087	-0.00721035	C4_P1
IRF8	0.0135235	0.00779741	0.00238678	0.0436117	0.623126	-0.0300882	C4_P1
SMAD3	0.0625957	0.00846797	0.00260178	0.0452607	0.622068	0.017335	C4_P1
FOSL2	0.0460334	0.00856913	0.00264272	0.106947	0.621876	-0.0609132	C4_P1
HES4	0.00217038	0.00901853	0.00281245	0.0260108	0.621107	-0.0238404	C4_P1
JUND	0.0392211	0.00972538	0.00313361	0.101364	0.619762	-0.0621431	C4_P1
ZBED1	-0.0354918	0.00995751	0.00323132	0.0679162	0.619377	-0.103408	C4_P1
SMAD5	-0.00385414	0.00995751	0.00323132	0.0130852	0.619377	-0.0169393	C4_P1
NRF1	0.157073	2.28979219745206e-48	2.63497376001387e-51	0.102399	0.777189	0.054674	C5_P23
KLF4	0.0332612	4.50357203231271e-43	1.03649528937001e-45	0.0260103	0.761065	0.00725092	C5_P23
SP3	0.040723	8.31063124139034e-43	2.86903264950184e-45	0.0285481	0.759748	0.0121749	C5_P23
KLF2	0.0724608	2.53973356655008e-42	2.04581530101848e-44	0.0470797	0.757189	0.0253811	C5_P23
KLF5	0.0254865	1.25174265429947e-40	1.15235227093162e-42	0.0199677	0.751857	0.00551882	C5_P23
KLF16	0.0332549	1.13843515891551e-36	1.17904676987797e-38	0.0232564	0.739201	0.0099985	C5_P23
KLF7	0.0646852	1.31742209140381e-36	1.5160208186465e-38	0.0396726	0.738847	0.0250127	C5_P23
KLF13	0.103467	6.83698291242105e-32	9.44117318170916e-34	0.0608082	0.722762	0.0426586	C5_P23
KLF10	0.103467	6.83698291242105e-32	9.44117318170916e-34	0.0608082	0.722762	0.0426586	C5_P23
SP4	0.0689526	1.16883559576299e-31	1.74854577041644e-33	0.0393014	0.72183	0.0296512	C5_P23
KLF14	0.0804342	3.81383943416389e-30	6.58315207278002e-32	0.0448805	0.716263	0.0355537	C5_P23
KLF11	0.0804342	3.81383943416389e-30	6.58315207278002e-32	0.0448805	0.716263	0.0355537	C5_P23
SP1	0.0171677	4.8761419868454e-29	8.97793691479015e-31	0.0109496	0.712165	0.00621806	C5_P23
SP2	0.0191167	8.34264193755995e-27	1.63204732955718e-28	0.0110736	0.703763	0.00804309	C5_P23
SP5	0.0734426	2.3478798082051e-26	5.13345412611013e-28	0.0367046	0.701867	0.036738	C5_P23
DBP	0.14092	5.33856715816443e-24	1.29010253534468e-25	0.106923	0.692461	0.0339968	C5_P23
TEF	0.103456	1.31735027133789e-23	3.33506397807062e-25	0.0831193	0.690799	0.0203367	C5_P23
NFIL3	0.109946	1.76312116776041e-20	4.66648870638544e-22	0.0829517	0.677621	0.026994	C5_P23
ZNF219	0.0299156	5.61162607824824e-19	1.6143918522003e-20	0.0183131	0.670811	0.0116025	C5_P23
ZNF740	0.0202823	1.22196078760855e-18	3.65603918041682e-20	0.0195505	0.669203	0.000731793	C5_P23
ZNF148	0.00694733	2.72275624301198e-16	8.4596569115447e-18	0.00809446	0.658081	-0.00114713	C5_P23
NFYA	0.158389	5.93409259748342e-16	1.91202062979903e-17	0.0663674	0.656349	0.0920216	C5_P23
YBX1	0.103981	6.21206048581383e-16	2.07306966730266e-17	0.0484323	0.656176	0.0555487	C5_P23
CEBPZ	0.159418	6.349518280877e-16	2.19200861250069e-17	0.0666295	0.656057	0.0927883	C5_P23
ATF3	0.0865703	2.14251422541235e-15	7.64303118386454e-17	0.0475132	0.653362	0.0390571	C5_P23
TFEB	0.091579	2.36897415990663e-15	8.7234951803236e-17	0.0524157	0.653074	0.0391633	C5_P23
ARNTL	0.10427	2.52510042237753e-15	9.87956436833555e-17	0.0598565	0.652803	0.0444135	C5_P23
PBX3	0.156224	2.52510042237753e-15	9.76850864600506e-17	0.0632537	0.652827	0.0929706	C5_P23
WT1	0.0103374	3.09727943505408e-15	1.24746582539577e-16	0.00762724	0.652292	0.00271019	C5_P23
MLX	0.111068	3.62558978834549e-15	1.50197045316959e-16	0.0628956	0.651885	0.0481726	C5_P23
NFYC	0.136103	4.97489969123183e-15	2.11819664643933e-16	0.0560784	0.651128	0.0800247	C5_P23
ELF3	0.0931565	5.01855262061352e-15	2.19453394227058e-16	0.0428302	0.65105	0.0503263	C5_P23
NFYB	0.158681	2.28047464313048e-14	1.10218567331968e-15	0.0628656	0.647444	0.0958152	C5_P23
TFE3	0.093806	1.40677488503123e-13	8.5798698396611e-15	0.0513485	0.64273	0.0424576	C5_P23
RFX8	0.0793805	2.55160979311863e-13	1.58558030872734e-14	0.0437086	0.64129	0.0356719	C5_P23
ATF7	0.114789	1.23981646583685e-12	8.70296943798021e-14	0.0661802	0.637221	0.0486084	C5_P23
MAZ	0.00386373	2.4652796674374e-12	1.81562599212881e-13	0.00569047	0.635427	-0.00182675	C5_P23
PURA	0.00877086	2.4652796674374e-12	1.79745946416895e-13	0.0096081	0.635452	-0.000837243	C5_P23
ATF4	0.0616287	3.4009175504893e-12	2.582975354802e-13	0.0481617	0.634559	0.0134671	C5_P23
CREB5	0.118634	4.27012766462325e-12	3.29227334326534e-13	0.0650029	0.633959	0.0536312	C5_P23
USF1	0.053962	5.26063361606512e-12	4.11649120704751e-13	0.0339927	0.633403	0.0199692	C5_P23
ARNTL2	0.0865489	5.79298965337344e-12	4.66638982435145e-13	0.0460832	0.63309	0.0404657	C5_P23
MLXIPL	0.106676	6.73293352274296e-12	5.5010158816427e-13	0.0583437	0.632679	0.0483326	C5_P23
ELF4	0.087527	7.23813582937125e-12	6.04060788449224e-13	0.036728	0.632444	0.0507989	C5_P23
ERG	0.0929244	7.96487828074692e-12	6.96583140778787e-13	0.0447202	0.632087	0.0482041	C5_P23
CREB3L2	0.0561276	9.332209222276e-12	8.26904614632051e-13	0.0377612	0.631655	0.0183664	C5_P23
ZFP42	0.0924521	1.0791833718238e-11	9.81075792567094e-13	0.0370725	0.631223	0.0553795	C5_P23
USF2	0.0527285	1.86972955195282e-11	1.76430176363787e-12	0.0335711	0.629729	0.0191573	C5_P23
ETS2	0.0296643	2.99263851217502e-11	2.89276910267781e-12	0.0179697	0.628458	0.0116946	C5_P23
ZNF281	0.0112058	3.39974589402453e-11	3.35386690537032e-12	0.0164036	0.628075	-0.00519775	C5_P23
ETS1	0.096653	7.07746803739858e-11	7.24850006131731e-12	0.0440484	0.626063	0.0526046	C5_P23
ELF1	0.0588638	7.6508219776202e-11	7.92375118510723e-12	0.0251092	0.625829	0.0337546	C5_P23
CREB3	0.084318	1.39463635188724e-10	1.52463122473289e-11	0.0517316	0.624092	0.0325863	C5_P23
CREB3L4	0.084318	1.39463635188724e-10	1.52463122473289e-11	0.0517316	0.624092	0.0325863	C5_P23
ERF	0.0887147	1.65213615479307e-10	1.82514465891984e-11	0.0416137	0.623611	0.0471009	C5_P23
RFX7	0.0595535	1.84644252850908e-10	2.08229422087331e-11	0.0338104	0.623257	0.0257431	C5_P23
ZNF143	0.0590745	2.87946318625336e-10	3.31353646289225e-11	0.0256024	0.622002	0.0334721	C5_P23
ATF2	0.155278	3.29910300658451e-10	3.87236486388516e-11	0.0848304	0.621578	0.070448	C5_P23
FLI1	0.0932959	3.3147939965271e-10	3.96707221678732e-11	0.0424603	0.621513	0.0508356	C5_P23
PBX1	0.052168	7.02804898954858e-10	8.65363914708513e-11	0.038581	0.619369	0.0135869	C5_P23
EGR4	0.0296366	8.12026769720593e-10	1.0185376052882e-10	0.0176187	0.618916	0.0120179	C5_P23
ZFY	0.0151815	1.30272694439414e-09	1.70898586491291e-10	0.00978757	0.617468	0.00539395	C5_P23
ARNT	0.0921371	1.7332183674383e-09	2.29367217785276e-10	0.0516005	0.616637	0.0405365	C5_P23
STAT1	0.0412384	1.96055875515141e-09	2.61708648558762e-10	0.0233575	0.616263	0.0178809	C5_P23
SPI1	0.020206	2.09895805972125e-09	2.8501386771819e-10	0.0125388	0.61602	0.00766726	C5_P23
BHLHE40	0.076533	3.93405566328882e-09	5.4325279585116e-10	0.0389787	0.614168	0.0375542	C5_P23
ARID2	0.066512	4.29240593928929e-09	6.02616253847288e-10	0.0349038	0.613868	0.0316082	C5_P23
CEBPA	0.0578706	4.61760883828863e-09	6.58899304888135e-10	0.0454945	0.613609	0.0123761	C5_P23
YY1	0.0808383	4.95123927784013e-09	7.12203578515553e-10	0.0309749	0.613382	0.0498633	C5_P23
MAX	0.0442626	1.01607093736338e-08	1.50832164464759e-09	0.0276262	0.611177	0.0166363	C5_P23
NAIF1	0.123748	1.02375160750485e-08	1.53150413090483e-09	0.069163	0.611132	0.0545848	C5_P23
STAT5A	0.0491764	1.18049405028431e-08	1.7931555194192e-09	0.026331	0.610663	0.0228453	C5_P23
HES4	0.0473912	1.23128998024762e-08	1.88448293869889e-09	0.0277161	0.610515	0.0196751	C5_P23
PATZ1	0.00704771	1.7949658911813e-08	2.80915260299950e-09	0.00923569	0.609317	-0.00218798	C5_P23
GABPA	0.0668964	1.90264884170117e-08	3.06525705222282e-09	0.0260503	0.609054	0.0408462	C5_P23
CREB1	0.0988526	2.01938731432522e-08	3.27656629827222e-09	0.0466213	0.608853	0.0522313	C5_P23
ELK4	0.0570209	2.13154349684505e-08	3.48307452879168e-09	0.0226269	0.608667	0.034394	C5_P23
ELF2	0.0152262	2.24981809490102e-08	3.70223230806497e-09	0.0161203	0.608482	-0.00089412	C5_P23
EGR2	0.0268514	3.7048497252531e-08	6.18185512268929e-09	0.0164535	0.606915	0.010398	C5_P23
GMEB1	0.135845	4.07765863684248e-08	6.85084189849255e-09	0.0657203	0.606598	0.0701248	C5_P23
ELK3	0.0877239	4.40905636374685e-08	7.55983197006077e-09	0.0338897	0.606293	0.0538342	C5_P23
CEBPG	0.083867	4.86374356826454e-08	8.39541467479494e-09	0.0583527	0.605968	0.0255144	C5_P23
ETV3	0.0957307	5.64733959134598e-08	9.8779702863589e-09	0.0356169	0.605462	0.0601138	C5_P23
BATF3	0.0688024	7.36429204067e-08	1.29658996803511e-08	0.0462006	0.604611	0.0226018	C5_P23
KLF9	0.101718	7.46151457890974e-08	1.32229372284476e-08	0.0648986	0.604549	0.0368189	C5_P23
STAT5B	0.0505392	8.91570297180093e-08	1.63129663120408e-08	0.0257832	0.603886	0.024756	C5_P23
ELK1	0.0842235	2.96463555716097e-07	5.62905485536894e-08	0.0306639	0.599895	0.0535596	C5_P23
RFX3	0.0835474	4.05001331736574e-07	7.73650415054906e-08	0.040737	0.598846	0.0428104	C5_P23
RUNX3	0.0260642	4.36677999936918e-07	8.54260759370265e-08	0.0254329	0.598517	0.000631323	C5_P23
TEAD4	0.0256178	4.44444604783091e-07	8.74568785016209e-08	0.0311162	0.598439	-0.00549833	C5_P23
E4F1	0.102719	7.62168830941004e-07	1.62256885758442e-07	0.0481582	0.596361	0.0545606	C5_P23
SMARCC2	0.0533262	9.20721105824307e-07	2.01154517330033e-07	0.0196004	0.595629	0.0337258	C5_P23
RFX2	0.0539271	9.69139644205024e-07	2.14125214830109e-07	0.0271083	0.595415	0.0268189	C5_P23
NR2C2	0.0516989	1.03479077192455e-06	2.29821195605798e-07	0.0209321	0.595172	0.0307668	C5_P23
ETV6	0.0495133	1.03687957356243e-06	2.31478293752717e-07	0.0187321	0.595147	0.0307813	C5_P23
CEBPD	0.0473743	1.27864162107734e-06	2.8692188275038e-07	0.0326883	0.594407	0.0146861	C5_P23
TEAD3	0.0337841	1.53235676337183e-06	3.59724717753571e-07	0.0295415	0.593621	0.00424263	C5_P23
EGR3	0.0220561	1.86611125380509e-06	4.41851674442362e-07	0.0153062	0.592901	0.00674988	C5_P23
AR	0.0277688	1.86611125380509e-06	4.4236929606887e-07	0.0340374	0.592897	-0.00626866	C5_P23
BHLHE41	0.0715017	2.20984396121212e-06	5.26395512049376e-07	0.0351133	0.592284	0.0363884	C5_P23
ETV4	0.0877982	3.08915974836225e-06	7.42962471125097e-07	0.0329549	0.591058	0.0548433	C5_P23
CEBPB	0.0479403	3.4311536806737e-06	8.37059355929603e-07	0.0357346	0.59063	0.0122057	C5_P23
ETV5	0.0805357	4.99377717652454e-06	1.24700764937379e-06	0.0287545	0.589186	0.0517812	C5_P23
STAT3	0.0343351	6.88556484492697e-06	1.73525742352014e-06	0.0178318	0.587972	0.0165032	C5_P23
RREB1	0.00148306	7.99565165222533e-06	2.04261756823248e-06	0.0109176	0.587367	-0.0094345	C5_P23
SIX5	0.0936705	8.5426982938608e-06	2.19219990740041e-06	0.0274226	0.587104	0.0662479	C5_P23
ETV1	0.0815252	8.83895462893692e-06	2.27839566959939e-06	0.0291608	0.58696	0.0523643	C5_P23
RFX1	0.0463542	1.17090554356876e-05	3.04516286359654e-06	0.0263379	0.58587	0.0200163	C5_P23
ETV7	0.0263515	1.85465177265253e-05	4.88740225474602e-06	0.0151401	0.584063	0.0112114	C5_P23
ZNF76	0.0250235	2.05168127454496e-05	5.45383629942332e-06	0.0122835	0.58364	0.01274	C5_P23
RFX5	0.0366562	4.27820830902402e-05	1.16678408427928e-05	0.0170947	0.580644	0.0195615	C5_P23
TEAD1	0.00924507	4.4066013475328e-05	1.21194214276219e-05	0.0200041	0.580492	-0.010759	C5_P23
EGR1	0.00959695	6.31258580284796e-05	1.76711428696951e-05	0.00497753	0.578966	0.00461941	C5_P23
BRCA1	0.0193599	6.31258580284796e-05	1.77246367766962e-05	0.0211986	0.578953	-0.00183873	C5_P23
ZHX1	0.118362	6.48579287073796e-05	1.83602421887404e-05	0.0711965	0.578809	0.0471652	C5_P23
ZFX	0.00550145	9.26670145549584e-05	2.64458223355923e-05	0.00407546	0.577303	0.00142599	C5_P23
SOX9	0.0248699	9.54357408850228e-05	2.75654441451562e-05	0.027844	0.577131	-0.00297407	C5_P23
ATF1	0.0901477	0.000115097	3.37740264111525e-05	0.0333957	0.576279	0.0567521	C5_P23
PAX3	0.0549574	0.000134465	3.99215839442181e-05	0.0286428	0.575571	0.0263146	C5_P23
BPTF	0.021774	0.000164437	4.9387977793883e-05	0.0121175	0.574662	0.00965659	C5_P23
SOX12	0.0248567	0.000172656	5.20550268155905e-05	0.0193057	0.574436	0.00555095	C5_P23
NFATC2	0.0312564	0.000196696	5.97558550056479e-05	0.0160476	0.573839	0.0152089	C5_P23
NFATC3	0.0345186	0.00029734	9.20418447908209e-05	0.0159149	0.571942	0.0186037	C5_P23
CREM	0.0570211	0.000305141	9.48079135631362e-05	0.0259597	0.571811	0.0310615	C5_P23
MXI1	0.0228865	0.000309403	9.66656072969991e-05	0.0164294	0.571724	0.00645706	C5_P23
IRF8	0.0324315	0.0005395	0.000176936	0.0199594	0.568984	0.0124721	C5_P23
NFAT5	0.0188902	0.000579467	0.000192711	0.0150095	0.568589	0.00388071	C5_P23
PAX2	0.0166723	0.000596195	0.00019896	0.0284253	0.568441	-0.011753	C5_P23
MYPOP	0.0674596	0.000636048	0.000213724	0.023724	0.568108	0.0437356	C5_P23
POU2F2	0.0338264	0.000643447	0.00021695	0.0161898	0.568038	0.0176366	C5_P23
TFDP2	0.0497921	0.000688142	0.000234396	0.0183617	0.567676	0.0314303	C5_P23
TFDP1	0.0497921	0.000688142	0.000234396	0.0183617	0.567676	0.0314303	C5_P23
EP300	-0.000534629	0.000790696	0.000270238	0.0115863	0.567005	-0.012121	C5_P23
ZNF384	0.0352627	0.000820345	0.000283203	0.013813	0.566783	0.0214497	C5_P23
ATF6	0.0306648	0.000908841	0.000317938	0.012175	0.566232	0.0184897	C5_P23
FOSB	0.0165411	0.00097441	0.000341997	0.0558618	0.565882	-0.0393207	C5_P23
IRF9	0.0323741	0.00104931	0.000373114	0.0168865	0.565462	0.0154876	C5_P23
SOX30	0.0253139	0.00129202	0.000468339	0.0181005	0.564355	0.00721338	C5_P23
FOXJ3	0.0322368	0.0014069	0.000516457	0.0209752	0.563874	0.0112616	C5_P23
NR3C1	0.00200413	0.00147427	0.000542884	0.0137333	0.563627	-0.0117291	C5_P23
ZBTB4	0.0268492	0.00149582	0.000553804	0.0159262	0.563528	0.010923	C5_P23
STAT2	0.0231982	0.00151486	0.000563059	0.0101771	0.563446	0.0130211	C5_P23
ZNF263	-0.00241737	0.0015795	0.00059072	0.00359315	0.563207	-0.00601052	C5_P23
KLF6	0.0128963	0.00176318	0.000663873	0.00363938	0.562623	0.00925696	C5_P23
NFATC1	0.0286905	0.0019051	0.000725646	0.0144704	0.562175	0.0142201	C5_P23
TCFL5	0.0644321	0.00252013	0.000986013	0.0247892	0.560607	0.0396429	C5_P23
FOXP2	0.0216933	0.00345897	0.00136528	0.0109741	0.558904	0.0107193	C5_P23
JDP2	0.036888	0.00370926	0.00146834	0.0633139	0.558517	-0.0264259	C5_P23
HBP1	0.00899259	0.00386163	0.0015331	0.0161336	0.558287	-0.00714106	C5_P23
FOXO3	0.0268407	0.00387355	0.00155566	0.0176724	0.558208	0.00916829	C5_P23
FOXO1	0.0268407	0.00387355	0.00155566	0.0176724	0.558208	0.00916829	C5_P23
FOXD1	0.0268407	0.00387355	0.00155566	0.0176724	0.558208	0.00916829	C5_P23
IRF3	0.0289331	0.00434887	0.00177158	0.012486	0.557509	0.0164471	C5_P23
SOX11	0.0298616	0.00478485	0.0019712	0.0168552	0.556929	0.0130063	C5_P23
EPAS1	-0.00398724	0.00521579	0.00218475	0.00852944	0.556365	-0.0125167	C5_P23
FOXO4	0.0310195	0.00521579	0.00218475	0.0133911	0.556365	0.0176284	C5_P23
POU2F1	0.0335126	0.00579258	0.00244635	0.0154214	0.55574	0.0180912	C5_P23
HOXB7	0.0224829	0.00657286	0.00279101	0.0171436	0.555003	0.00533929	C5_P23
HOXB6	0.0284567	0.00720261	0.00309986	0.0183052	0.554411	0.0101515	C5_P23
FOS	0.0163896	0.00828852	0.00365305	0.0556179	0.553473	-0.0392283	C5_P23
TEF	0.0729166	2.86920385325778e-32	3.30173055610792e-35	0.0859892	0.728463	-0.0130726	C6_P23
DBP	0.0914612	1.95411078555565e-29	4.49737810254464e-32	0.104361	0.717518	-0.0128998	C6_P23
NFIL3	0.0736658	5.42100826610206e-27	2.49528573813674e-29	0.080422	0.707468	-0.00675626	C6_P23
TEAD1	0.0369712	4.82920832107231e-26	2.96370530734728e-28	0.0508903	0.703399	-0.0139191	C6_P23
TEAD4	0.0480989	4.82920832107231e-26	3.33432105022254e-28	0.0596966	0.703203	-0.0115977	C6_P23
HOXB7	0.0438283	8.22943847475394e-26	6.62900682661422e-28	0.0580001	0.702057	-0.0141718	C6_P23
GATA3	0.0317411	9.25531827046363e-18	1.49107544058102e-19	0.0398051	0.66691	-0.00806398	C6_P23
GATA5	0.0333801	1.79669061452013e-17	3.10130715970103e-19	0.0413789	0.665427	-0.00799879	C6_P23
GATA2	0.0280967	4.44881808567929e-17	8.19114952484104e-19	0.0342927	0.66344	-0.00619597	C6_P23
TEAD3	0.0437717	1.96651766952659e-15	3.84704262162855e-17	0.0512151	0.655323	-0.00744342	C6_P23
GATA4	0.0315471	3.17856566089961e-15	6.5839104598611e-17	0.0325995	0.654157	-0.00105243	C6_P23
PBX1	0.0292398	6.84389005022435e-11	1.81138631939195e-12	0.0362639	0.630058	-0.00702413	C6_P23
TGIF1	0.0118691	1.41851187388354e-10	4.40734414210076e-12	0.0251517	0.627755	-0.0132825	C6_P23
HOXB6	0.0249326	1.37686228178514e-08	6.65457029171183e-10	0.0290786	0.613928	-0.00414601	C6_P23
NFIX	0.0165126	1.37686228178514e-08	6.54145138033822e-10	0.0284064	0.613978	-0.0118938	C6_P23
MEIS3	0.0087632	1.49884388105196e-08	7.41660378426171e-10	0.0215952	0.613611	-0.012832	C6_P23
TFAP2A	0.00433744	1.73594703548365e-08	9.38889650952033e-10	0.0115077	0.61292	-0.00717029	C6_P23
RFX7	0.0326418	1.73594703548365e-08	9.36233652964646e-10	0.0260635	0.612928	0.00657831	C6_P23
NFIA	0.0149446	9.18870228053564e-08	5.81563435476939e-09	0.0247358	0.60743	-0.00979113	C6_P23
RFX8	0.0360395	9.42304734904101e-08	6.0723895459873e-09	0.0268784	0.607297	0.00916113	C6_P23
ELF3	0.0395481	2.35295986674906e-07	1.65167493523236e-08	0.0253631	0.604165	0.0141851	C6_P23
IRF9	0.024522	3.58577133988147e-07	2.59958106343535e-08	0.0233045	0.602716	0.00121756	C6_P23
TFAP2C	-0.00211767	3.64844414877765e-07	2.78043728821386e-08	0.0122258	0.602499	-0.0143434	C6_P23
JDP2	0.0439176	3.64844414877765e-07	2.73411089084384e-08	0.0912741	0.602553	-0.0473565	C6_P23
MEIS1	0.00164461	3.64844414877765e-07	2.81295463714733e-08	0.0191967	0.602461	-0.0175521	C6_P23
NFIB	0.0141447	6.9932055443215e-07	5.71366620997499e-08	0.0227628	0.600152	-0.00861813	C6_P23
GATA6	0.0269631	1.16192027262053e-06	1.04292038278943e-07	0.0224128	0.598151	0.00455026	C6_P23
ARID2	0.033323	1.3158587154604e-06	1.21137741354237e-07	0.0254317	0.597647	0.00789137	C6_P23
SOX30	0.0235475	1.84840950744287e-06	1.72291334986044e-07	0.0248556	0.596451	-0.00130811	C6_P23
SOX12	0.0189954	1.92649146617211e-06	1.81786306359163e-07	0.0215416	0.596268	-0.00254613	C6_P23
SOX4	0.0219688	2.13112597352402e-06	2.03548280555229e-07	0.0238375	0.595881	-0.00186876	C6_P23
ELF4	0.0370382	2.26459710668011e-06	2.18902367043877e-07	0.0229255	0.595631	0.0141126	C6_P23
MECOM	0.0198809	2.26520566558326e-06	2.21567872928167e-07	0.0198604	0.595589	2.05080866914533e-05	C6_P23
NFE2L1	0.0168292	3.3744278213969e-06	3.57246673841789e-07	0.0278436	0.593932	-0.0110144	C6_P23
NFE2L3	0.0168292	3.3744278213969e-06	3.57246673841789e-07	0.0278436	0.593932	-0.0110144	C6_P23
RFX2	0.030471	3.58497529911148e-06	3.8366248885773e-07	0.0200538	0.593682	0.0104172	C6_P23
CREB5	0.0510813	8.72830337640875e-06	9.64231443193601e-07	0.0391034	0.590396	0.0119779	C6_P23
RFX5	0.0189005	1.37599297721604e-05	1.55175605480437e-06	0.0148783	0.588655	0.00402225	C6_P23
SOX11	0.0215936	1.37599297721604e-05	1.5675869360689e-06	0.0235545	0.588617	-0.00196097	C6_P23
PAX2	0.0133461	1.38416399072539e-05	1.60875216413423e-06	0.0305579	0.588521	-0.0172118	C6_P23
TCF7	0.0145479	1.76709974461944e-05	2.17427602901836e-06	0.0183771	0.587401	-0.00382925	C6_P23
RFX3	0.0433454	2.13871874723551e-05	2.73185018346538e-06	0.0259362	0.586543	0.0174092	C6_P23
IRX5	0.017085	2.25451674192287e-05	2.9057062726739e-06	0.0199333	0.58631	-0.0028483	C6_P23
ELK4	0.0245527	3.09811219534937e-05	4.1712212526568e-06	0.0171169	0.584931	0.00743582	C6_P23
HSF4	0.0188307	3.57810590838122e-05	4.899822820453e-06	0.0182415	0.584311	0.000589214	C6_P23
JUN	0.0238773	4.58725250912024e-05	6.49288905203441e-06	0.0759784	0.583215	-0.0521011	C6_P23
CUX1	0.0369844	4.65796526763563e-05	6.6465787478345e-06	0.0388874	0.583124	-0.00190304	C6_P23
BACH1	0.0231541	5.5519714855663e-05	8.05003920807081e-06	0.0688294	0.58237	-0.0456753	C6_P23
IRF8	0.0214316	6.67804257292757e-05	9.83647237439273e-06	0.019533	0.581574	0.00189858	C6_P23
ERG	0.0401115	6.69584250557745e-05	9.93974319009771e-06	0.0216186	0.581533	0.018493	C6_P23
MBD2	0.00754506	8.53520823073162e-05	1.29648732618708e-05	0.00753344	0.580466	1.16260346277396e-05	C6_P23
STAT6	0.00944081	9.4541301780498e-05	1.45782904931953e-05	0.0147709	0.579992	-0.00533007	C6_P23
ELF1	0.0230718	0.000112643	1.76288773664027e-05	0.01367	0.579217	0.00940183	C6_P23
JUND	0.0188507	0.000130525	2.08779828126427e-05	0.0701013	0.578521	-0.0512506	C6_P23
FOXO3	0.011731	0.000132626	2.18245812661096e-05	0.0153406	0.578338	-0.00360954	C6_P23
FOXO1	0.011731	0.000132626	2.18245812661096e-05	0.0153406	0.578338	-0.00360954	C6_P23
FOXD1	0.011731	0.000132626	2.18245812661096e-05	0.0153406	0.578338	-0.00360954	C6_P23
FOSL2	0.0182857	0.000141015	2.4178553246225e-05	0.0707549	0.577913	-0.0524692	C6_P23
FOS	0.0216773	0.000141015	2.39855290572456e-05	0.0707781	0.577947	-0.0491008	C6_P23
ATF7	0.0491265	0.000141015	2.36512596665568e-05	0.0382396	0.578005	0.0108869	C6_P23
HOXC6	0.0155386	0.000149483	2.58025879678289e-05	0.0123186	0.577643	0.00322004	C6_P23
JUNB	0.0187559	0.000154442	2.70140352643227e-05	0.0713544	0.577451	-0.0525984	C6_P23
RFX1	0.0260607	0.000154442	2.69334069668357e-05	0.0198979	0.577464	0.0061628	C6_P23
ETS2	0.0114236	0.000159418	2.81672097223314e-05	0.0099726	0.577276	0.00145095	C6_P23
RUNX3	0.00521928	0.000173016	3.12583766169964e-05	0.00757356	0.576839	-0.00235428	C6_P23
ETV7	0.0132177	0.000177728	3.23904969196079e-05	0.0132943	0.576689	-7.66115e-05	C6_P23
BRCA1	0.00753947	0.000200588	3.73938156969333e-05	0.0142945	0.576081	-0.00675498	C6_P23
FOXC2	0.0131986	0.000230153	4.42295968820427e-05	0.0172408	0.575364	-0.00404222	C6_P23
ZNF282	0.00529506	0.000232819	4.50098224007738e-05	0.011761	0.575289	-0.00646599	C6_P23
BACH2	0.0184484	0.000250533	4.95876281430213e-05	0.0647194	0.574873	-0.046271	C6_P23
FLI1	0.0386258	0.000286964	5.81193426216669e-05	0.0199401	0.574186	0.0186857	C6_P23
HOXC8	0.0190975	0.000286964	5.79525077783902e-05	0.0171419	0.574198	0.00195562	C6_P23
ETV4	0.0402136	0.000288365	5.87349702940122e-05	0.0194715	0.57414	0.0207422	C6_P23
FOSL1	0.0131277	0.00030198	6.22031158952282e-05	0.0642773	0.57389	-0.0511496	C6_P23
HBP1	0.00270313	0.00031347	6.49305141449467e-05	0.0170304	0.573703	-0.0143272	C6_P23
HSF1	0.0133245	0.00031719	6.64310248004274e-05	0.0148466	0.573603	-0.00152208	C6_P23
FOSB	0.0173571	0.000337859	7.15375274437995e-05	0.0624993	0.573278	-0.0451422	C6_P23
SMARCC1	0.0119477	0.000374805	8.06542820483772e-05	0.0612458	0.572749	-0.049298	C6_P23
LEF1	0.0136087	0.000491152	0.000109647	0.0124528	0.571379	0.00115585	C6_P23
NR2C2	0.0216578	0.000492264	0.000110462	0.0133636	0.571345	0.00829418	C6_P23
CREB3	0.0296939	0.000623232	0.000142719	0.0274011	0.570183	0.00229282	C6_P23
CREB3L4	0.0296939	0.000623232	0.000142719	0.0274011	0.570183	0.00229282	C6_P23
ELK3	0.0363793	0.000695671	0.00016251	0.0185201	0.569588	0.0178591	C6_P23
MECP2	0.00603043	0.000704256	0.000165326	0.00823201	0.569509	-0.00220158	C6_P23
ETV1	0.0352705	0.00105861	0.000265333	0.0161451	0.567297	0.0191254	C6_P23
ATF3	0.0261041	0.00112104	0.000284599	0.0167714	0.566964	0.00933272	C6_P23
ETS1	0.0398633	0.00112104	0.000285097	0.0192339	0.566955	0.0206294	C6_P23
BATF3	0.0320029	0.00126907	0.000327124	0.0294751	0.566297	0.00252783	C6_P23
ERF	0.0370187	0.00127111	0.000329114	0.018004	0.566268	0.0190147	C6_P23
IRF2	0.0175533	0.00152608	0.000403911	0.0131192	0.565277	0.00443411	C6_P23
TET1	0.0348588	0.00153251	0.000407377	0.0344328	0.565235	0.000426074	C6_P23
IRF7	0.0199672	0.001539	0.000410871	0.012516	0.565194	0.00745124	C6_P23
FOXP1	0.0157828	0.00173055	0.000477942	0.0166162	0.564452	-0.000833406	C6_P23
FOXP4	0.0157828	0.00173055	0.000477942	0.0166162	0.564452	-0.000833406	C6_P23
FOXK2	0.0157828	0.00173055	0.000477942	0.0166162	0.564452	-0.000833406	C6_P23
HSF2	0.0117909	0.00208574	0.000588039	0.0133115	0.563424	-0.00152062	C6_P23
NFE2	-0.00233223	0.00265282	0.000750971	0.0299781	0.562191	-0.0323104	C6_P23
ELK1	0.0345154	0.00276827	0.000790025	0.0162236	0.561933	0.0182918	C6_P23
YY1	0.0305516	0.00280937	0.000804986	0.0118194	0.561837	0.0187322	C6_P23
ETV5	0.0317591	0.00341212	0.000993401	0.0148074	0.560754	0.0169517	C6_P23
TFEB	0.0263569	0.0038319	0.00112885	0.0155186	0.560087	0.0108383	C6_P23
ATF2	0.0526443	0.00400661	0.00118954	0.0322455	0.559813	0.0203988	C6_P23
FOXO4	0.0166531	0.00401333	0.00119615	0.0114713	0.559783	0.00518183	C6_P23
FOXJ3	0.0152031	0.00411702	0.00123458	0.0168483	0.559617	-0.00164527	C6_P23
GABPA	0.0262998	0.00411753	0.00124142	0.0126273	0.559588	0.0136726	C6_P23
NR2F6	0.00516033	0.00441703	0.0013978	0.00981603	0.558959	-0.00465571	C6_P23
NFIC	0.0036295	0.00447386	0.00142093	0.00540432	0.558871	-0.00177482	C6_P23
TCF7L2	0.0110487	0.00511088	0.00162913	0.0094223	0.558138	0.00162645	C6_P23
ZKSCAN1	0.00369701	0.00528195	0.00169582	0.0159496	0.557922	-0.0122526	C6_P23
IRX2	0.0152087	0.00537773	0.00173276	0.0157027	0.557805	-0.000493965	C6_P23
TGIF2	-0.00979664	0.00540825	0.00174881	0.0125187	0.557755	-0.0223153	C6_P23
SOX9	0.0135257	0.00583125	0.00192586	0.0206045	0.55723	-0.00707884	C6_P23
DNMT1	0.00625621	0.00679641	0.00226808	0.00885474	0.556331	-0.00259852	C6_P23
CXXC1	0.0231623	0.0072289	0.00243008	0.0204667	0.555948	0.00269561	C6_P23
FOXO6	0.0154907	0.00731523	0.0024833	0.011812	0.555827	0.0036787	C6_P23
CREM	0.0243096	0.00733416	0.00249817	0.0188033	0.555793	0.00550626	C6_P23
CEBPG	0.0317905	0.00794951	0.00275351	0.0295188	0.555248	0.00227161	C6_P23
CEBPA	0.0138118	0.00802847	0.00281109	0.0193642	0.555131	-0.0055524	C6_P23
PBX2	0.0172311	0.00808583	0.00301474	0.0129411	0.554736	0.00429006	C6_P23
PPARD	-0.00338043	0.00833612	0.00312724	0.00942255	0.554527	-0.012803	C6_P23
CBFB	0.105007	6.61157633090546e-109	7.6082581483377e-112	0.139577	0.914257	-0.0345697	C7_P23
JUN	0.229636	2.9221636996311e-106	6.725347985342e-109	0.309635	0.908666	-0.0799992	C7_P23
JUNB	0.220788	9.66872221929245e-106	3.33787878686736e-108	0.301481	0.907334	-0.0806934	C7_P23
RUNX3	0.181587	1.11287944638004e-105	5.12257512718083e-108	0.20474	0.906977	-0.0231533	C7_P23
FOSL2	0.218462	3.08578524206153e-105	1.77548057656015e-107	0.300933	0.90594	-0.0824717	C7_P23
FOS	0.218249	4.3733223885893e-105	3.01955515897995e-107	0.291631	0.905496	-0.0733816	C7_P23
FOSL1	0.211658	9.56357092423873e-105	7.70368198730392e-107	0.293092	0.904713	-0.0814338	C7_P23
JUND	0.2141	3.05628247683851e-104	2.81360872436227e-106	0.291657	0.903626	-0.0775573	C7_P23
JDP2	0.217135	3.08423725518089e-104	4.11444600440316e-106	0.27954	0.903306	-0.0624044	C7_P23
BACH1	0.205657	3.08423725518089e-104	4.25901577240169e-106	0.274257	0.903277	-0.0686006	C7_P23
RUNX2	0.0950163	3.08423725518089e-104	3.74625566043537e-106	0.12137	0.903385	-0.0263533	C7_P23
SMARCC1	0.205706	1.83094110089406e-103	2.73903732009469e-105	0.284763	0.901709	-0.0790573	C7_P23
BACH2	0.19666	5.11029830188005e-102	8.23293167161344e-104	0.267352	0.898827	-0.0706919	C7_P23
FOSB	0.185635	1.13169007781467e-96	1.95343511705639e-98	0.249584	0.888162	-0.0639487	C7_P23
NFE2	0.132001	1.79592747591523e-95	3.92665385988369e-97	0.189273	0.885532	-0.0572722	C7_P23
RUNX1	0.0413842	2.76586463911498e-93	6.36562632707704e-95	0.0654703	0.881032	-0.024086	C7_P23
NFE2L2	0.10576	6.53220400196506e-93	1.57855332613655e-94	0.156837	0.880223	-0.0510762	C7_P23
MAFF	0.0767676	3.65013994686196e-70	1.26011735795004e-71	0.11391	0.829891	-0.0371429	C7_P23
MAFK	0.0530397	4.61800549076479e-64	1.70053136598934e-65	0.0888852	0.815066	-0.0358455	C7_P23
NFE2L1	0.068657	4.11965219455826e-63	1.61183169867642e-64	0.0863349	0.81264	-0.0176779	C7_P23
NFE2L3	0.068657	4.11965219455826e-63	1.61183169867642e-64	0.0863349	0.81264	-0.0176779	C7_P23
TFAP4	0.0138896	4.8563097492959e-46	2.34712323901528e-47	0.0438314	0.766448	-0.0299417	C7_P23
ETV7	0.0540101	9.57333177009515e-45	5.06758643756475e-46	0.0511067	0.76252	0.00290346	C7_P23
ELF2	0.0296174	2.49755175034353e-39	1.55198842944247e-40	0.0335759	0.745716	-0.0039585	C7_P23
NR3C1	0.0326896	2.21705871244879e-34	1.63281654311533e-35	0.0469615	0.729269	-0.0142719	C7_P23
PAX2	0.0619575	6.99199923013256e-33	5.47129974279648e-34	0.0788369	0.724039	-0.0168794	C7_P23
CREB3	0.0897974	7.72678680895074e-33	6.31302489569048e-34	0.0755882	0.723823	0.0142092	C7_P23
CREB3L4	0.0897974	7.72678680895074e-33	6.31302489569048e-34	0.0755882	0.723823	0.0142092	C7_P23
ELK4	0.0631383	6.39630103279546e-32	5.57886160767824e-33	0.0440461	0.720513	0.0190922	C7_P23
ETS2	0.035048	1.42081730503927e-30	1.29165209549024e-31	0.0286848	0.715652	0.00636323	C7_P23
ERG	0.0955721	1.7306442308668e-29	1.71272041259545e-30	0.062494	0.71157	0.033078	C7_P23
MAFG	0.044287	2.21286603216535e-29	2.21541248329557e-30	0.0605224	0.711159	-0.0162354	C7_P23
MAFB	0.0224504	4.11802626131298e-28	4.31231748883177e-29	0.0400825	0.706364	-0.017632	C7_P23
ERF	0.0937374	9.12573196329748e-28	9.76631844173378e-29	0.058985	0.705024	0.0347525	C7_P23
CIC	0.0204824	1.93626936067014e-26	2.16131332548911e-27	0.0390276	0.699869	-0.0185452	C7_P23
CREB5	0.106661	3.6899532269059e-26	4.16128212010101e-27	0.0779386	0.698761	0.028722	C7_P23
FLI1	0.0921303	3.82647137705165e-26	4.35927118904618e-27	0.0562174	0.698682	0.0359129	C7_P23
ATF7	0.107998	1.26350357129409e-25	1.45397419021184e-26	0.0808389	0.696629	0.0271588	C7_P23
ATF4	0.0733328	1.69654552014701e-25	1.97181930419849e-26	0.0747682	0.696106	-0.00143536	C7_P23
BATF3	0.0865281	8.45597666456695e-25	9.92531208038928e-26	0.0726988	0.693311	0.0138293	C7_P23
CREM	0.0681715	1.09062498052197e-23	1.3554372600273e-24	0.0511504	0.688702	0.0170211	C7_P23
SOX17	0.033136	1.22794395467671e-23	1.54022889596964e-24	0.0433283	0.688474	-0.0101922	C7_P23
SREBF2	0.0097418	2.45934355817156e-23	3.11309311160957e-24	0.03621	0.687213	-0.0264682	C7_P23
MEIS1	0.0195021	1.05162809682869e-22	1.36747957355169e-23	0.0376175	0.684533	-0.0181154	C7_P23
ETS1	0.0896919	1.54164929662066e-22	2.12885978819884e-23	0.0524633	0.683725	0.0372286	C7_P23
STAT6	0.027744	4.54216062081886e-22	6.37679626858344e-23	0.0352517	0.681704	-0.00750778	C7_P23
EBF1	-0.00121491	1.06342507185957e-20	1.5786171952806e-21	0.0247051	0.675665	-0.02592	C7_P23
CREB3L1	0.0386679	8.07440062300542e-20	1.23578283413086e-20	0.0383423	0.671683	0.000325608	C7_P23
MAF	0.0140187	3.83611719345718e-19	6.04773366517415e-20	0.0350559	0.668547	-0.0210372	C7_P23
NR1D2	0.0294248	7.22882296632702e-19	1.16459748594451e-19	0.041537	0.667236	-0.0121123	C7_P23
TCF21	0.0335823	1.28498928615289e-17	2.26240921497574e-18	0.0484512	0.661172	-0.014869	C7_P23
ZNF274	0.00997487	8.42743927687412e-17	1.50316811037455e-17	0.0260532	0.657182	-0.0160783	C7_P23
SOX9	0.0439356	1.48762761677906e-16	2.68765864021074e-17	0.0465078	0.655937	-0.0025722	C7_P23
ASCL2	0.00251466	1.69503098807848e-16	3.08187452377905e-17	0.03321	0.655643	-0.0306953	C7_P23
ETV1	0.0753422	4.38820172968406e-16	8.13004002852858e-17	0.0427712	0.65354	0.0325709	C7_P23
THRA	0.0132561	6.31163778339077e-16	1.17662292394627e-16	0.0388622	0.652731	-0.0256062	C7_P23
MEIS3	0.0143248	4.34755404404174e-15	8.30487884132254e-16	0.0279819	0.648384	-0.0136571	C7_P23
NR3C2	0.0171479	5.33723480335173e-15	1.0256826376982e-15	0.0305085	0.647907	-0.0133606	C7_P23
ELK1	0.0729237	1.10799687457829e-14	2.1930432960583e-15	0.0395352	0.646177	0.0333885	C7_P23
ELF1	0.0461825	2.53347145085679e-14	5.10192754775533e-15	0.0246218	0.644232	0.0215607	C7_P23
HOXA5	0.030461	4.09584740203911e-14	8.34252002486677e-15	0.0332821	0.643087	-0.00282106	C7_P23
ELK3	0.0734187	1.1922467230144e-13	2.48327568314851e-14	0.0388849	0.640515	0.0345338	C7_P23
SOX11	0.0421235	2.54890957750892e-13	5.39700071647459e-14	0.0342274	0.638657	0.00789609	C7_P23
RORA	0.0176723	3.10966721891429e-13	6.65590451919515e-14	0.0296706	0.638151	-0.0119983	C7_P23
ZNF350	0.00577144	4.24468493077644e-13	9.13413212951892e-14	0.016356	0.637383	-0.0105845	C7_P23
SMAD1	-0.0118354	1.44367024995658e-12	3.20631022142256e-13	0.0178101	0.634297	-0.0296454	C7_P23
SOX30	0.0371198	1.47018029673355e-12	3.28210561065949e-13	0.0348551	0.634239	0.00226471	C7_P23
GABPA	0.0545794	2.54239384071009e-12	5.70502645498812e-13	0.0271827	0.632858	0.0273967	C7_P23
THRB	0.00897501	2.86737330660189e-12	6.46726315413084e-13	0.0322773	0.632543	-0.0233023	C7_P23
PAX8	0.0301006	3.53212124801976e-12	8.08851701215111e-13	0.0327914	0.631978	-0.00269082	C7_P23
SPI1	0.0188287	5.26245242351253e-12	1.25354160145811e-12	0.0130495	0.630867	0.00577919	C7_P23
KLF12	-0.00641831	1.00855190496342e-11	2.42563116383607e-12	0.0183096	0.629174	-0.0247279	C7_P23
ETV4	0.0739574	1.1728826956012e-11	2.8343540400029e-12	0.0374766	0.628772	0.0364808	C7_P23
SMAD2	0.000385563	1.23870315835841e-11	3.02192254973514e-12	0.0181611	0.628606	-0.0177755	C7_P23
CEBPG	0.0835166	2.19732848910502e-11	5.38585694107445e-12	0.0706201	0.6271	0.0128965	C7_P23
NFATC2	0.0340226	3.76523242730183e-11	9.35892064783883e-12	0.0216612	0.625644	0.0123615	C7_P23
XBP1	0.0422387	4.22080510263186e-11	1.05398700491498e-11	0.0376287	0.625329	0.00460998	C7_P23
NR2F2	0.000175467	4.27468720487133e-11	1.07728020467989e-11	0.0160964	0.625271	-0.0159209	C7_P23
SMAD4	-0.00953487	2.3175472165264e-10	6.05389203856724e-11	0.0200935	0.620601	-0.0296283	C7_P23
RBPJ	0.0121621	2.53696841000855e-10	6.68545185146097e-11	0.016947	0.620327	-0.00478495	C7_P23
CEBPA	0.0515863	7.97168907356851e-10	2.13740339947234e-10	0.0464124	0.617075	0.00517383	C7_P23
TFEB	0.058259	2.68713205883618e-09	7.76145163139104e-10	0.0337689	0.613362	0.0244902	C7_P23
CEBPB	0.0444257	4.87587792904432e-09	1.44200302389458e-09	0.0467287	0.611537	-0.00230294	C7_P23
ETV3	0.0736805	8.29056290391761e-09	2.55681341570762e-09	0.0307374	0.609824	0.0429431	C7_P23
IRF8	0.0348901	1.97748314295176e-08	6.25785804731568e-09	0.0279239	0.607095	0.0069662	C7_P23
AR	0.0275938	2.42295283652525e-08	7.72333642943031e-09	0.0318638	0.606443	-0.00426999	C7_P23
ETV5	0.0637514	5.47662544491751e-08	1.7772248279249e-08	0.0294608	0.603826	0.0342906	C7_P23
NFATC3	0.034234	6.36611610518553e-08	2.08052586176374e-08	0.0176812	0.603324	0.0165529	C7_P23
RFX3	0.0632402	7.18484350539779e-08	2.35636409555624e-08	0.0335444	0.602926	0.0296958	C7_P23
NFIX	0.0120757	2.20618348979223e-07	7.48934556373655e-08	0.0282646	0.599155	-0.0161889	C7_P23
NFKB1	0.00302299	2.5314423962977e-07	8.62263462950656e-08	0.0220433	0.598687	-0.0190203	C7_P23
NFIA	0.0117469	2.74875979654429e-07	9.39449550717668e-08	0.0274365	0.598401	-0.0156896	C7_P23
NFAT5	0.0205653	5.33809450848569e-07	1.90426846677855e-07	0.016977	0.596011	0.00358835	C7_P23
HBP1	0.0186844	9.1727157133591e-07	3.35664395494614e-07	0.0244688	0.594053	-0.00578447	C7_P23
ZNF333	0.0243941	1.33458754185801e-06	4.94519204232771e-07	0.0277324	0.592693	-0.00333823	C7_P23
NFIB	0.0100523	1.4858820616309e-06	5.53999756005078e-07	0.0247879	0.592291	-0.0147356	C7_P23
NR2F1	0.000679056	1.8480816796032e-06	6.97549816927328e-07	0.0150738	0.591469	-0.0143947	C7_P23
ELF3	0.0607298	2.67143330266862e-06	1.04213566122516e-06	0.0239013	0.590022	0.0368284	C7_P23
ELF4	0.0568461	2.78292838100248e-06	1.09203518748198e-06	0.0221972	0.589852	0.0346489	C7_P23
STAT1	0.0255334	3.51796095956491e-06	1.40475541193213e-06	0.014802	0.588931	0.0107313	C7_P23
REST	-0.0144064	4.74525139047894e-06	1.92758773399202e-06	0.0120868	0.587761	-0.0264932	C7_P23
SOX12	0.0254601	4.93905248301388e-06	2.0176796679746e-06	0.0205323	0.587591	0.00492788	C7_P23
RELB	0.000631022	5.83928029418178e-06	2.39887579404246e-06	0.0196145	0.586944	-0.0189835	C7_P23
SREBF1	-0.00541448	1.24712292786555e-05	5.29560828978584e-06	0.0136248	0.583924	-0.0190393	C7_P23
PAX9	0.0169225	1.29393709862047e-05	5.50928338883286e-06	0.02247	0.583771	-0.00554746	C7_P23
RFX2	0.0384146	1.48506702074833e-05	6.40851706306815e-06	0.0189857	0.583182	0.0194289	C7_P23
HIVEP1	0.000464354	1.61976641971055e-05	7.06434376375487e-06	0.0151262	0.5828	-0.0146619	C7_P23
ETV6	0.0358153	1.61976641971055e-05	7.03454145843618e-06	0.0131973	0.582817	0.022618	C7_P23
HIVEP3	0.000464354	1.61976641971055e-05	7.06434376375487e-06	0.0151262	0.5828	-0.0146619	C7_P23
NR2C2	0.0356446	2.28581845298027e-05	1.01533477888422e-05	0.015182	0.581365	0.0204626	C7_P23
ZNF423	-0.00904769	2.50830981672255e-05	1.11704936602029e-05	0.0139931	0.580983	-0.0230408	C7_P23
TWIST2	0.00996972	3.03845800819521e-05	1.36013827984803e-05	0.0218539	0.580191	-0.0118842	C7_P23
SOX4	0.0216799	3.924786608943e-05	1.77496103258297e-05	0.0201577	0.579108	0.00152219	C7_P23
ATF3	0.049582	4.1473300670966e-05	1.88037749877567e-05	0.0199559	0.578872	0.0296261	C7_P23
CEBPD	0.0338	4.56897743256192e-05	2.11148859448411e-05	0.0288302	0.578395	0.00496978	C7_P23
RELA	-0.00682591	0.00010364	4.93750074409671e-05	0.0188971	0.574815	-0.025723	C7_P23
ZNF282	0.00655408	0.000145172	6.94954372957899e-05	0.0126521	0.57333	-0.00609802	C7_P23
CXXC1	0.0305782	0.000152894	7.38960341144465e-05	0.0239473	0.573061	0.00663094	C7_P23
SOX5	0.0251299	0.000170094	8.31874522201419e-05	0.0188737	0.572538	0.00625618	C7_P23
SOX6	0.0251299	0.000170094	8.31874522201419e-05	0.0188737	0.572538	0.00625618	C7_P23
NR4A1	-0.00555693	0.000213465	0.000107838	0.0105543	0.571381	-0.0161112	C7_P23
ATF6	0.0250636	0.000243422	0.000124932	0.0110886	0.570717	0.013975	C7_P23
PAX6	0.013422	0.000279187	0.000145216	0.0180684	0.570032	-0.0046464	C7_P23
STAT3	0.022996	0.000328391	0.000174587	0.0116949	0.569186	0.0113011	C7_P23
ESRRA	-0.00485693	0.000347216	0.000185395	0.0122545	0.568908	-0.0171114	C7_P23
ZIC1	-0.00332703	0.000349769	0.000187396	0.0101031	0.568859	-0.0134301	C7_P23
NR1D1	0.0111839	0.000357543	0.000192143	0.014818	0.568742	-0.0036341	C7_P23
TFCP2	-0.00399733	0.000553429	0.00030187	0.00932321	0.566615	-0.0133205	C7_P23
PAX3	0.0328664	0.000701258	0.000386539	0.0260573	0.565424	0.00680904	C7_P23
TGIF2	-0.0149037	0.000980074	0.000546992	0.0130841	0.563719	-0.0279879	C7_P23
TFAP2C	-0.0131324	0.000986256	0.000551577	0.00764161	0.563678	-0.020774	C7_P23
HSF4	0.0133311	0.00260835	0.00149777	0.0103205	0.55853	0.00301059	C7_P23
IRF9	0.0297187	0.00313371	0.00182109	0.0176963	0.557477	0.0120224	C7_P23
HES1	0.00541859	0.00313948	0.00182805	0.00764149	0.557456	-0.0022229	C7_P23
MEIS2	-0.00424718	0.00337795	0.00197857	0.0134382	0.557024	-0.0176853	C7_P23
SMAD5	0.00858472	0.00344362	0.002021	0.00479033	0.556908	0.00379439	C7_P23
NR4A2	0.00701811	0.00380183	0.00225436	0.00911396	0.556307	-0.00209586	C7_P23
TGIF1	-0.00183187	0.00437252	0.00262653	0.0106109	0.555456	-0.0124428	C7_P23
REL	0.000656621	0.00727318	0.00444426	0.0116781	0.552441	-0.0110215	C7_P23
MBD2	0.00495705	0.00771287	0.0047218	0.0050543	0.552084	-9.72457e-05	C7_P23
RUNX3	0.232076	1.14590630170137e-57	1.47499553807913e-60	0.189456	0.84493	0.0426204	C8_P23
CBFB	0.11919	1.14590630170137e-57	2.63729873809292e-60	0.124088	0.844188	-0.00489764	C8_P23
RUNX2	0.107749	9.8514826552468e-56	4.53462953060843e-58	0.105309	0.837547	0.00244008	C8_P23
RUNX1	0.042133	5.10565290547072e-51	7.05038375899293e-53	0.0576041	0.821597	-0.0154711	C8_P23
NFE2L2	0.120225	2.73838754604195e-50	4.09655214022386e-52	0.139841	0.819182	-0.0196166	C8_P23
JUN	0.246688	6.43561638892365e-49	1.18492361591229e-50	0.250488	0.814514	-0.00380016	C8_P23
SMARCC1	0.218025	6.81639830701115e-48	1.33347262622773e-49	0.233433	0.811113	-0.0154082	C8_P23
JUNB	0.233443	1.48505681058176e-47	3.24695965489683e-49	0.243867	0.809853	-0.0104246	C8_P23
NRF1	0.195162	1.48505681058176e-47	3.13671933750524e-49	0.113967	0.809902	0.0811948	C8_P23
FOS	0.236242	4.08513669857595e-47	9.40192565840265e-49	0.237529	0.808341	-0.00128654	C8_P23
FOSL1	0.223029	5.17156377743999e-47	1.24974498649298e-48	0.236972	0.807935	-0.0139431	C8_P23
FOSL2	0.228988	1.80242383596642e-46	4.61049695943381e-48	0.241199	0.806066	-0.0122108	C8_P23
JUND	0.226225	1.80242383596642e-46	4.77051187885245e-48	0.2367	0.806017	-0.0104744	C8_P23
BACH2	0.213045	4.63501608885989e-46	1.28009650325244e-47	0.223306	0.804597	-0.0102612	C8_P23
NFE2	0.139387	1.116239492488e-45	3.21127587021863e-47	0.157565	0.803267	-0.0181781	C8_P23
BACH1	0.221163	3.34544223153945e-45	1.00093783682423e-46	0.219788	0.801615	0.00137483	C8_P23
FOSB	0.20632	2.27022197125359e-44	7.31486941255473e-46	0.206795	0.798704	-0.000474613	C8_P23
JDP2	0.241495	4.61900961093419e-41	1.59459480239385e-42	0.219064	0.787177	0.0224308	C8_P23
MAFF	0.0818666	1.13834831092343e-35	4.5848320923268e-37	0.0963539	0.767273	-0.0144872	C8_P23
MAFK	0.0529249	6.95105771610494e-35	2.95959879742097e-36	0.0805877	0.764193	-0.0276629	C8_P23
ATF4	0.15177	6.59273570725488e-29	3.03463093544528e-30	0.109617	0.740125	0.0421527	C8_P23
ETS2	0.0622032	1.85045592851052e-26	9.15645626305553e-28	0.0384937	0.729473	0.0237095	C8_P23
ETV7	0.0797646	5.35516742605661e-25	2.71147717775018e-26	0.0505633	0.722915	0.0292013	C8_P23
TFEB	0.148416	7.23912362272098e-25	3.74868311878532e-26	0.0795736	0.722278	0.0688421	C8_P23
ELF2	0.0379058	2.28287533930551e-24	1.20842653173825e-25	0.0343781	0.719962	0.00352767	C8_P23
NFE2L1	0.0735986	4.2010349921075e-24	2.32047962740115e-25	0.0666909	0.71866	0.00690765	C8_P23
NFE2L3	0.0735986	4.2010349921075e-24	2.32047962740115e-25	0.0666909	0.71866	0.00690765	C8_P23
CEBPA	0.125106	5.44211200678225e-24	3.06862472189103e-25	0.0972996	0.7181	0.0278065	C8_P23
ATF3	0.132345	1.06290219871309e-23	6.23797607990423e-25	0.0672637	0.716672	0.065081	C8_P23
NR3C1	0.049035	5.1119700877473e-22	3.17659821332974e-23	0.0529557	0.708589	-0.0039207	C8_P23
SP4	0.0833495	1.84600702862491e-20	1.18960176758337e-21	0.0353122	0.700855	0.0480373	C8_P23
CEBPB	0.124431	6.65901142836224e-20	4.36782107499019e-21	0.0943386	0.698007	0.0300927	C8_P23
ELK4	0.102085	1.11356636174915e-19	7.4323186399828e-21	0.0475834	0.696831	0.0545019	C8_P23
BATF3	0.141932	1.11560944766214e-19	7.57433341911006e-21	0.0874879	0.696789	0.054444	C8_P23
KLF14	0.095219	5.18051158861372e-19	3.69610723238263e-20	0.0369971	0.693241	0.0582219	C8_P23
KLF11	0.095219	5.18051158861372e-19	3.69610723238263e-20	0.0369971	0.693241	0.0582219	C8_P23
KLF13	0.124688	5.25732303830938e-19	3.87190649541773e-20	0.0542982	0.693136	0.0703897	C8_P23
KLF10	0.124688	5.25732303830938e-19	3.87190649541773e-20	0.0542982	0.693136	0.0703897	C8_P23
PAX2	0.0842957	7.36406885074448e-19	5.59296368410973e-20	0.082333	0.692303	0.00196268	C8_P23
CREB3	0.150979	7.91904243749327e-19	6.28784727487958e-20	0.0831197	0.692037	0.0678593	C8_P23
CREB3L4	0.150979	7.91904243749327e-19	6.28784727487958e-20	0.0831197	0.692037	0.0678593	C8_P23
ERG	0.15656	3.00998252643019e-18	2.49388655814699e-19	0.0708698	0.68888	0.0856899	C8_P23
CREB3L1	0.0664129	5.38155580485233e-18	4.52075458865616e-19	0.0528617	0.687502	0.0135513	C8_P23
USF1	0.0822856	1.38457435215429e-17	1.19497211060497e-18	0.0454574	0.685227	0.0368282	C8_P23
CEBPG	0.178751	1.47610910380176e-17	1.29095847973456e-18	0.117291	0.685045	0.0614604	C8_P23
ERF	0.155338	2.32371539536553e-17	2.08572843312442e-18	0.0656456	0.683911	0.0896929	C8_P23
USF2	0.0824885	2.54389546707867e-17	2.31263224279879e-18	0.045618	0.683666	0.0368705	C8_P23
CREB5	0.183104	5.0897561871845e-17	4.80276187973682e-18	0.0874786	0.681924	0.0956255	C8_P23
AR	0.0638675	8.27345157184466e-17	7.90214592017384e-18	0.0628046	0.680727	0.0010629	C8_P23
STAT1	0.0589424	1.65832349082188e-16	1.64114867906423e-17	0.0357355	0.678956	0.0232069	C8_P23
NFYA	0.219165	1.89241311361921e-16	1.89459080419875e-17	0.0719865	0.678606	0.147179	C8_P23
CEBPD	0.09567	4.74011212332616e-16	4.85466028741114e-17	0.0728659	0.676297	0.022804	C8_P23
SREBF2	0.00865465	5.43070359045022e-16	5.62443409827986e-17	0.0389168	0.675933	-0.0302621	C8_P23
ATF7	0.182625	7.79611618320643e-16	8.25365579810117e-17	0.0887647	0.674981	0.0938601	C8_P23
FLI1	0.154246	1.00978945185909e-15	1.08067225572952e-16	0.0641988	0.674309	0.0900469	C8_P23
ETS1	0.157684	1.70278223476173e-15	1.84190483391948e-16	0.0671929	0.672972	0.0904907	C8_P23
NFYC	0.187984	1.03175621178702e-14	1.13979972763583e-15	0.0603114	0.668325	0.127672	C8_P23
TFE3	0.12233	1.91176058376747e-14	2.25988686560054e-15	0.0570323	0.666548	0.0652974	C8_P23
PAX8	0.0585111	1.91176058376747e-14	2.26595328110529e-15	0.0530148	0.666541	0.00549625	C8_P23
YBX1	0.142278	2.52079873562571e-14	3.01683623135874e-15	0.048871	0.665792	0.0934067	C8_P23
PBX3	0.21034	3.12229394614125e-14	3.84448161377576e-15	0.0649983	0.665155	0.145341	C8_P23
CEBPZ	0.214682	3.85585922321807e-14	4.79209201504663e-15	0.0666291	0.664574	0.148053	C8_P23
MAFG	0.051117	5.49485103492282e-14	6.95550763914281e-15	0.0536248	0.663587	-0.00250781	C8_P23
GABPA	0.104482	6.2112099406167e-14	7.93376643738151e-15	0.0413966	0.663237	0.0630857	C8_P23
ELF1	0.0853549	6.22082645929919e-14	8.01763594294027e-15	0.0338601	0.663209	0.0514948	C8_P23
NR3C2	0.0391633	2.74376477612976e-13	3.66256287722729e-14	0.037752	0.659115	0.00141129	C8_P23
CREM	0.112729	3.13994627896136e-13	4.22754562299745e-14	0.0562527	0.658723	0.0564761	C8_P23
MAFB	0.0185706	3.64780139540263e-13	4.95328612954557e-14	0.0362758	0.658289	-0.0177052	C8_P23
NFYB	0.212178	6.40518253254008e-13	8.77119357160265e-14	0.0622597	0.656715	0.149918	C8_P23
CIC	0.0155017	8.01084004095648e-13	1.10621496537949e-13	0.0374647	0.656071	-0.0219629	C8_P23
ATF6	0.0577836	1.30100506325711e-12	1.88638248527498e-13	0.0323728	0.65458	0.0254108	C8_P23
ELF3	0.119374	3.99532458746454e-12	5.93091912293356e-13	0.0435965	0.651333	0.0757774	C8_P23
SOX17	0.0448254	6.15884386094486e-12	9.21346032132143e-13	0.0382097	0.650066	0.00661572	C8_P23
KLF2	0.0715369	6.47363774528335e-12	9.90786904629097e-13	0.0266209	0.649856	0.0449161	C8_P23
ARNTL	0.128302	6.94239953677756e-12	1.07051960636156e-12	0.0568456	0.649632	0.0714562	C8_P23
SP5	0.0831384	1.72477035989435e-11	2.69929538487494e-12	0.0247054	0.64693	0.058433	C8_P23
SOX9	0.0535266	1.76585154972585e-11	2.78390865722027e-12	0.044781	0.646839	0.00874561	C8_P23
STAT3	0.0508009	1.86900468276832e-11	2.96803965733058e-12	0.0300796	0.64665	0.0207212	C8_P23
XBP1	0.0890543	4.85809259589907e-11	7.88252078275913e-12	0.0581938	0.643739	0.0308605	C8_P23
ELK1	0.133353	9.46559672589687e-11	1.59030739008164e-11	0.0480561	0.641611	0.0852972	C8_P23
KLF16	0.0311313	2.79619422735584e-10	4.85874946295434e-11	0.0124264	0.638161	0.0187048	C8_P23
ELK3	0.135374	2.9114341445526e-10	5.09249700773298e-11	0.0476395	0.638014	0.0877342	C8_P23
THRB	0.0142535	3.61531673746956e-10	6.36528723628127e-11	0.0403841	0.637314	-0.0261306	C8_P23
MEIS3	0.0234676	2.02091510398472e-09	3.93020313663312e-10	0.0285614	0.63147	-0.00509382	C8_P23
ETV3	0.144806	3.16097692539015e-09	6.25647906981709e-10	0.0478657	0.629938	0.0969403	C8_P23
PAX3	0.0944486	4.10545541949219e-09	8.17311608253335e-10	0.0533041	0.629049	0.0411446	C8_P23
KLF7	0.0637757	5.43504338359875e-09	1.08825954976546e-09	0.0209693	0.62809	0.0428065	C8_P23
THRA	0.0144198	5.77605081862779e-09	1.16318629834277e-09	0.0411611	0.627866	-0.0267413	C8_P23
SPI1	0.026632	2.05203855310541e-08	4.32132399560748e-09	0.0145837	0.623373	0.0120483	C8_P23
ETV1	0.130347	2.14596122256803e-08	4.54380742177812e-09	0.0452056	0.623198	0.0851416	C8_P23
ETV4	0.133312	4.11080958340008e-08	8.84604593896219e-09	0.0444485	0.620853	0.0888637	C8_P23
ETV6	0.069668	4.66765252217922e-08	1.01517413888593e-08	0.0225682	0.620363	0.0470998	C8_P23
HOXA5	0.0475659	4.80056962351136e-08	1.04960670709685e-08	0.0324671	0.620244	0.0150988	C8_P23
NR1D2	0.0361921	5.31847019457042e-08	1.16896180340961e-08	0.0340127	0.619859	0.00217944	C8_P23
ELF4	0.108001	9.73513153236954e-08	2.17332050319872e-08	0.0335278	0.61762	0.0744729	C8_P23
NR2F1	0.00421378	1.03183392304953e-07	2.31539257761402e-08	0.0259407	0.617389	-0.0217269	C8_P23
NFATC3	0.05038	1.65535511915919e-07	3.73359727681474e-08	0.0255104	0.615632	0.0248696	C8_P23
ZNF143	0.0802781	1.75284182407358e-07	3.97364602235323e-08	0.0262874	0.615401	0.0539907	C8_P23
MEIS1	0.0141508	2.31723202377292e-07	5.30643466893915e-08	0.0252827	0.614324	-0.0111319	C8_P23
NR2F2	-0.00233843	2.5186708242565e-07	5.82569431157142e-08	0.021616	0.613974	-0.0239544	C8_P23
MLX	0.122492	4.52300877320075e-07	1.06178802040616e-07	0.0457783	0.611699	0.0767132	C8_P23
SP3	0.0314514	1.00850923406029e-06	2.48355553612084e-07	0.00960417	0.608403	0.0218472	C8_P23
NFATC2	0.0464634	1.01639298034217e-06	2.51466617691101e-07	0.0233354	0.608354	0.023128	C8_P23
CREB1	0.127607	1.25970128637996e-06	3.16012520633868e-07	0.0487721	0.607451	0.0788352	C8_P23
ZNF740	0.0117833	1.95526006622435e-06	4.97252559994915e-07	0.0107523	0.605638	0.00103102	C8_P23
ZNF274	0.00075195	2.12571269510451e-06	5.46992420152013e-07	0.0196016	0.605253	-0.0188497	C8_P23
ZBTB4	0.0377687	2.53204599364515e-06	6.55593036329298e-07	0.023383	0.604518	0.0143857	C8_P23
YY1	0.095166	6.76249716978577e-06	1.88322705994034e-06	0.0248943	0.600137	0.0702716	C8_P23
STAT6	0.0209157	7.20015914375001e-06	2.02167874692175e-06	0.0232079	0.599836	-0.00229219	C8_P23
CTCF	0.000794108	7.41082473616576e-06	2.08935795208356e-06	0.0143465	0.599696	-0.0135524	C8_P23
GSC	0.0325805	7.95392583272896e-06	2.26078214117843e-06	0.0258051	0.59936	0.00677541	C8_P23
RFX2	0.0745047	9.68584617595037e-06	2.78649199538273e-06	0.0230658	0.598464	0.0514389	C8_P23
ATF6B	0.0799216	1.19837964743802e-05	3.55790505223255e-06	0.0368764	0.597408	0.0430452	C8_P23
TFAP4	-0.0177656	1.22686631853696e-05	3.65659811853938e-06	0.0163757	0.597289	-0.0341413	C8_P23
NR1D1	0.0204487	2.71359041036886e-05	8.30627214221077e-06	0.023625	0.593656	-0.00317629	C8_P23
TCF21	0.00905443	3.12934225392359e-05	9.90840879884012e-06	0.0281661	0.592859	-0.0191116	C8_P23
ETV5	0.117345	3.12934225392359e-05	9.93899265918194e-06	0.035567	0.592845	0.0817784	C8_P23
ZFP42	0.0991984	3.27876535608288e-05	1.04890307133606e-05	0.0235848	0.5926	0.0756135	C8_P23
E2F3	0.0812572	4.19742637691649e-05	1.36211074601893e-05	0.0237587	0.591403	0.0574985	C8_P23
ZNF76	0.03532	4.73327796077218e-05	1.54689406312923e-05	0.0130301	0.590815	0.0222899	C8_P23
NR4A1	-0.00565364	5.35251310440399e-05	1.75542719764688e-05	0.0214037	0.590227	-0.0270573	C8_P23
EBF1	-0.0237829	5.8502299415769e-05	1.95232069396698e-05	0.0163555	0.58973	-0.0401384	C8_P23
NFIX	0.00767787	6.70950600789953e-05	2.2622385043896e-05	0.0310547	0.589037	-0.0233768	C8_P23
SIX5	0.119326	6.92573571114096e-05	2.35108404463358e-05	0.0287104	0.588855	0.0906156	C8_P23
KLF9	0.123514	9.62786075206619e-05	3.3680893770174e-05	0.0611154	0.587141	0.0623985	C8_P23
ESRRA	-0.00987063	0.000123293	4.41245878589201e-05	0.0217338	0.585832	-0.0316045	C8_P23
SOX30	0.0404172	0.000129402	4.64597849804165e-05	0.0227962	0.58558	0.0176209	C8_P23
MAF	0.00116879	0.000131597	4.73991834068933e-05	0.0236169	0.585482	-0.0224481	C8_P23
RFX3	0.112477	0.000156429	5.6703294106517e-05	0.0306517	0.5846	0.0818252	C8_P23
STAT5B	0.0519151	0.000159279	5.79196649590806e-05	0.0186296	0.584495	0.0332855	C8_P23
NR2C1	-0.0106941	0.000168659	6.17187703882177e-05	0.0170647	0.58418	-0.0277588	C8_P23
ZNF282	0.0107304	0.000203739	7.47901849745835e-05	0.0173042	0.583221	-0.00657387	C8_P23
HLTF	-0.00111336	0.000210164	7.7874255123536e-05	0.0140951	0.583018	-0.0152084	C8_P23
E4F1	0.114951	0.000217831	8.09657671123854e-05	0.0370893	0.582822	0.0778614	C8_P23
RARA	-0.0182502	0.000281188	0.000107104	0.017583	0.581402	-0.0358332	C8_P23
KLF12	-0.0204637	0.000318896	0.000122568	0.0123039	0.580709	-0.0327676	C8_P23
STAT5A	0.054542	0.000329455	0.000128521	0.0185681	0.580464	0.0359739	C8_P23
NFIA	0.0040975	0.000330269	0.000129219	0.02495	0.580436	-0.0208525	C8_P23
SOX11	0.0495069	0.000372104	0.000146872	0.0216539	0.579771	0.027853	C8_P23
KLF6	0.0162704	0.000451755	0.00018039	0.00474498	0.578693	0.0115254	C8_P23
ZNF410	0.0341827	0.000530577	0.000212475	0.0233135	0.577825	0.0108692	C8_P23
PAX9	0.0168664	0.000562686	0.000225981	0.0253631	0.577496	-0.00849671	C8_P23
ZNF333	0.0258706	0.000575194	0.000231666	0.0252336	0.577363	0.000637033	C8_P23
AHR	0.0244862	0.000734747	0.000301001	0.0137974	0.57595	0.0106888	C8_P23
PPARD	-0.0109881	0.000760485	0.00031242	0.0150174	0.575747	-0.0260054	C8_P23
TFDP2	0.0585901	0.000778527	0.000323416	0.0193865	0.575558	0.0392036	C8_P23
TFDP1	0.0585901	0.000778527	0.000323416	0.0193865	0.575558	0.0392036	C8_P23
RORA	0.0106877	0.000892228	0.00037681	0.0213847	0.574718	-0.010697	C8_P23
ZBED1	0.129991	0.00127548	0.000551877	0.056289	0.572583	0.0737015	C8_P23
MLXIPL	0.108847	0.00143248	0.000626402	0.02949	0.571862	0.0793574	C8_P23
CREB3L2	0.0544312	0.00144278	0.000632566	0.0197813	0.571807	0.0346498	C8_P23
PAX6	0.0288112	0.00156292	0.000690634	0.0253741	0.571303	0.00343709	C8_P23
NFIB	0.000296499	0.00173513	0.000776716	0.0219011	0.570624	-0.0216046	C8_P23
SMARCC2	0.066648	0.0025437	0.00118257	0.0152695	0.568146	0.0513785	C8_P23
HBP1	0.0207638	0.00273957	0.00128309	0.0222178	0.567656	-0.00145401	C8_P23
NAIF1	0.132987	0.00278087	0.00130563	0.0450853	0.567551	0.0879021	C8_P23
ARNTL2	0.0788945	0.00286851	0.00135338	0.021095	0.567334	0.0577995	C8_P23
ATF2	0.161816	0.00326653	0.00154493	0.0459564	0.566529	0.115859	C8_P23
ZNF281	0.000504437	0.00355383	0.0016849	0.00842476	0.565998	-0.00792032	C8_P23
ATF1	0.109996	0.00390558	0.00187414	0.0292988	0.56534	0.0806971	C8_P23
NFAT5	0.0263038	0.0046736	0.00226419	0.0149329	0.564157	0.011371	C8_P23
KLF4	0.019541	0.00644194	0.00320244	0.00519376	0.561938	0.0143472	C8_P23
EGR2	0.0285087	0.00884605	0.00446883	0.0084231	0.559741	0.0200856	C8_P23
ID3	0.167717	1.25599996129057e-25	1.55552328579792e-27	0.141477	0.829489	0.0262402	C9_P4
ID4	0.167717	1.25599996129057e-25	1.55552328579792e-27	0.141477	0.829489	0.0262402	C9_P4
TCF4	0.160626	5.50803942145825e-25	9.50754790815579e-27	0.138065	0.824448	0.022561	C9_P4
ZEB1	0.15147	1.21638561225132e-23	2.51955592871391e-25	0.127915	0.815119	0.0235549	C9_P4
MESP1	0.168803	2.39117124685608e-23	5.50327099391502e-25	0.13724	0.812855	0.0315635	C9_P4
SNAI2	0.110779	1.05179820823466e-22	2.66278027401181e-24	0.098081	0.808236	0.0126978	C9_P4
TCF3	0.130857	1.61655197751878e-20	4.27856104521657e-22	0.105372	0.792869	0.0254847	C9_P4
SNAI1	0.0993863	7.44561560592763e-19	2.3133673344079e-20	0.0826962	0.78022	0.0166901	C9_P4
TBX5	0.113525	4.71264641715355e-17	1.62692051225094e-18	0.0956889	0.766091	0.0178357	C9_P4
TOPORS	0.0699022	1.71686971909437e-12	9.08814811028088e-14	0.0522859	0.725879	0.0176162	C9_P4
TWIST1	0.0736809	5.94733889874661e-12	3.28506636524554e-13	0.055538	0.720686	0.0181429	C9_P4
HMGA1	0.0444397	2.45682294770575e-10	1.75285411689018e-11	0.0385296	0.70381	0.00591011	C9_P4
MGA	0.0773894	2.60667457709974e-10	1.88976407775931e-11	0.0605627	0.703478	0.0168266	C9_P4
MEF2A	0.0566138	1.493825611921e-09	1.16893143395429e-10	0.0498876	0.695266	0.00672624	C9_P4
MEF2C	0.0425933	1.52129991829891e-09	1.20793664398878e-10	0.0392098	0.695115	0.00338345	C9_P4
RARB	0.0578153	5.95060343941127e-08	6.64221557678819e-09	0.0438619	0.675764	0.0139535	C9_P4
ZNF354C	0.0331832	1.88967789985084e-07	2.37025191120531e-08	0.0246198	0.669182	0.00856337	C9_P4
PKNOX1	0.0710143	2.14079381177538e-07	2.7345007262033e-08	0.0518045	0.668428	0.0192098	C9_P4
HIC2	0.0559788	1.0136018371292e-06	1.43467233563742e-07	0.0401674	0.659431	0.0158114	C9_P4
TBX1	0.0472875	1.16362685698387e-06	1.68719199056349e-07	0.0385331	0.658526	0.00875441	C9_P4
NKX2-5	0.0436763	1.2454537090253e-06	1.84883231834596e-07	0.0359125	0.658012	0.00776388	C9_P4
PKNOX2	0.0666374	1.28321520730473e-06	1.91965451035229e-07	0.0481878	0.657801	0.0184495	C9_P4
TCF12	0.0429412	2.14353646451887e-06	3.33705138387457e-07	0.0318725	0.654661	0.0110687	C9_P4
HOXD8	0.0591395	3.25777580237355e-05	6.11067267879043e-06	0.0521974	0.637061	0.00694216	C9_P4
NRF1	0.0175563	3.31500134844481e-05	6.25615904654717e-06	0.0430822	0.63691	-0.025526	C9_P4
EMX1	0.0638273	4.51425611539565e-05	8.67526779368325e-06	0.0717584	0.634797	-0.00793108	C9_P4
ZBTB33	0.0321701	5.46536283833829e-05	1.06288414232356e-05	0.0445981	0.633468	-0.012428	C9_P4
HOXB3	0.0452464	8.44009557598179e-05	1.68996159979382e-05	0.0493424	0.630389	-0.004096	C9_P4
PITX2	0.0503714	8.54414535446146e-05	1.72062766056474e-05	0.0286921	0.630268	0.0216793	C9_P4
NR6A1	0.0413017	0.000238075	5.31489704325435e-05	0.0348945	0.622479	0.00640719	C9_P4
SMAD3	0.0581321	0.000318161	7.13940721876015e-05	0.0537821	0.620366	0.00435008	C9_P4
ALX3	0.0650086	0.000398023	9.16047428547807e-05	0.062607	0.618555	0.00240169	C9_P4
ATF6B	0.0444224	0.000691194	0.000171009	0.0577337	0.613905	-0.0133113	C9_P4
ZNF784	0.0426747	0.00109023	0.000293571	0.035613	0.609739	0.00706173	C9_P4
ZFHX3	0.0539237	0.00137987	0.000376328	0.0434573	0.607777	0.0104664	C9_P4
RARG	0.0391421	0.00145369	0.000399808	0.0298115	0.607294	0.00933059	C9_P4
EPAS1	0.0303857	0.00150326	0.00041517	0.0205907	0.606992	0.00979507	C9_P4
HMG20B	0.0226876	0.00169356	0.000471625	0.0270763	0.605965	-0.00438871	C9_P4
TBX3	0.0328618	0.00247117	0.000727985	0.0266703	0.602403	0.00619157	C9_P4
ARID5B	0.0357812	0.00358185	0.00111701	0.0359741	0.59878	-0.000192888	C9_P4
HOXB2	0.0279599	0.00439745	0.00138148	0.0335668	0.596939	-0.00560685	C9_P4
LCOR	0.020889	0.00625099	0.0020429	0.0289868	0.593467	-0.00809783	C9_P4
ZNF32	0.0638146	0.00670151	0.00221327	0.042539	0.592742	0.0212756	C9_P4
PRRX1	0.0495484	0.00673915	0.00230325	0.0500713	0.59238	-0.000522893	C9_P4
PRRX2	0.0495484	0.00673915	0.00230325	0.0500713	0.59238	-0.000522893	C9_P4
SHOX2	0.0495484	0.00673915	0.00230325	0.0500713	0.59238	-0.000522893	C9_P4
KLF12	0.0927495	2.84629945448095e-19	6.55074673068113e-21	0.086107	0.878311	0.00664244	C10_P12
TCF12	0.0812729	1.94679621576995e-17	7.39289702191122e-19	0.0771666	0.857668	0.00410633	C10_P12
RUNX1	0.0670384	5.71120821427895e-15	4.20618326483145e-16	0.0610198	0.827976	0.00601856	C10_P12
ASCL2	0.0908735	9.24740982221877e-15	7.34259237897693e-16	0.091971	0.825243	-0.00109754	C10_P12
SMAD1	0.0705131	5.71667742396753e-14	4.93384127500074e-15	0.0634543	0.815722	0.0070588	C10_P12
TCF3	0.125171	8.02240181266416e-12	1.0062621376069e-12	0.111453	0.787539	0.0137178	C10_P12
TWIST2	0.145389	2.46373788408431e-11	3.26041261990444e-12	0.137607	0.780941	0.00778142	C10_P12
TFAP4	0.0653636	2.48339254069913e-11	3.31500039955234e-12	0.0576184	0.780846	0.00774525	C10_P12
ZNF354C	0.0557502	2.85718581091433e-11	3.91260197351905e-12	0.0468776	0.779904	0.00887259	C10_P12
SNAI1	0.0777378	2.84036418294954e-09	4.67401700991696e-10	0.0670748	0.751249	0.010663	C10_P12
GLI2	0.0602496	3.45405829228436e-09	5.84288341732797e-10	0.0580142	0.749835	0.00223541	C10_P12
MESP1	0.125302	7.30287925393853e-09	1.31098868079909e-09	0.102622	0.744651	0.0226801	C10_P12
HIC2	0.0728363	1.38008609188202e-08	2.50924743978549e-09	0.0636004	0.740409	0.00923595	C10_P12
TWIST1	0.0692041	1.58468827331115e-08	2.93595871119787e-09	0.0573455	0.739372	0.0118587	C10_P12
THAP1	0.0593703	2.37968697746909e-08	4.49100879522359e-09	0.0498604	0.736544	0.0095099	C10_P12
TCF21	0.079631	6.44368986550666e-08	1.29022098572861e-08	0.0753334	0.729381	0.00429761	C10_P12
RARB	0.0780899	8.97413723494735e-08	1.83820072246332e-08	0.0643575	0.72693	0.0137324	C10_P12
TBX1	0.0718725	1.38680609708913e-07	2.9044730687022e-08	0.0652287	0.723725	0.00664376	C10_P12
ZNF202	0.0635079	2.09178407181067e-07	4.62166331171058e-08	0.0538915	0.720426	0.00961639	C10_P12
ZNF423	0.0564638	2.40479653941232e-07	5.3409175156108e-08	0.0481441	0.719389	0.00831974	C10_P12
ID3	0.108789	2.80710608926354e-07	6.33133249131939e-08	0.087086	0.718164	0.0217028	C10_P12
ID4	0.108789	2.80710608926354e-07	6.33133249131939e-08	0.087086	0.718164	0.0217028	C10_P12
HMGA1	0.0583197	3.18136699117124e-07	7.21207476709705e-08	0.0513927	0.717221	0.00692696	C10_P12
PKNOX1	0.0937809	4.9125893618387e-07	1.14758991996923e-07	0.0721998	0.713828	0.021581	C10_P12
ZNF263	0.0145872	5.01528750836322e-07	1.17735172808527e-07	0.0149125	0.713639	-0.000325281	C10_P12
OLIG3	0.0894042	6.54127420219028e-07	1.55816312986581e-07	0.089152	0.711566	0.000252213	C10_P12
NFIX	0.0754555	6.89122175689478e-07	1.66003851964383e-07	0.0738854	0.711094	0.00157011	C10_P12
TBX5	0.0944919	6.89122175689478e-07	1.6811726265382e-07	0.0800777	0.711	0.0144142	C10_P12
ZEB1	0.100654	7.3061517618696e-07	1.79080589790359e-07	0.0832733	0.710529	0.0173812	C10_P12
TCF4	0.0961918	8.77036968461386e-07	2.19006929984028e-07	0.0796673	0.709021	0.0165245	C10_P12
TOPORS	0.0616649	1.42883257919262e-06	3.60085540671098e-07	0.0578536	0.70525	0.0038113	C10_P12
NFIA	0.0597701	2.61113016076792e-06	7.12126407482161e-07	0.066689	0.699972	-0.00691887	C10_P12
MEF2C	0.0508169	3.49193108683024e-06	9.60381507194967e-07	0.0499756	0.697615	0.000841229	C10_P12
NFIB	0.0635931	3.58869546413333e-06	9.95253862895433e-07	0.0677491	0.697332	-0.00415608	C10_P12
MSC	0.0481505	8.17632200489709e-06	2.41808372296726e-06	0.052555	0.690169	-0.00440447	C10_P12
PKNOX2	0.0828016	8.23865135348693e-06	2.4459977551204e-06	0.0593212	0.690074	0.0234805	C10_P12
TFAP2C	0.0335142	9.63098863494283e-06	2.90370428349254e-06	0.0292041	0.688661	0.00431009	C10_P12
TBX3	0.0497884	1.34736280414739e-05	4.21729209123235e-06	0.0477948	0.68555	0.0019936	C10_P12
YBX2	0.065855	1.82133630758467e-05	5.82659946500045e-06	0.0764251	0.682816	-0.0105701	C10_P12
SMAD4	0.040637	2.0724895469859e-05	6.72545514672064e-06	0.0373805	0.681591	0.00325656	C10_P12
ZNF691	0.0576036	2.17412496827271e-05	7.10531059826754e-06	0.0494416	0.68112	0.00816198	C10_P12
EPAS1	0.0337531	2.19039993834258e-05	7.1837052063019e-06	0.0298785	0.681026	0.00387464	C10_P12
MZF1	0.0345052	2.85805982331162e-05	9.53782909965902e-06	0.0285112	0.678575	0.00599394	C10_P12
MEF2A	0.0725143	3.5095107044465e-05	1.18329877606769e-05	0.0641276	0.67669	0.00838669	C10_P12
SOX9	0.0759666	5.09434676870971e-05	1.73524354837523e-05	0.0626405	0.673296	0.0133261	C10_P12
DMRT2	0.059914	6.80850964744144e-05	2.35046362972662e-05	0.0600185	0.670563	-0.000104513	C10_P12
KLF3	0.0408791	8.93941932847207e-05	3.13754073093669e-05	0.035414	0.667923	0.00546511	C10_P12
HOXD8	0.0710184	0.000134298	4.89902364854662e-05	0.0700212	0.663776	0.000997134	C10_P12
GLI3	0.0400257	0.000140739	5.15018541446575e-05	0.0351781	0.663305	0.00484762	C10_P12
HOXB13	0.0262958	0.00014411	5.30668963259069e-05	0.0349242	0.663022	-0.00862836	C10_P12
REST	0.0424685	0.000197945	7.42579345753906e-05	0.0332453	0.659817	0.0092232	C10_P12
ZNF75A	0.0313432	0.00019807	7.49885616788287e-05	0.0331148	0.659723	-0.00177162	C10_P12
ZNF75D	0.0313432	0.00019807	7.49885616788287e-05	0.0331148	0.659723	-0.00177162	C10_P12
SNAI2	0.0574415	0.000260492	0.000101319	0.0454809	0.656801	0.0119606	C10_P12
NKX2-5	0.0535598	0.000297266	0.000116991	0.0473628	0.655387	0.00619707	C10_P12
CBFB	0.0485593	0.000318023	0.000126258	0.0454071	0.654633	0.00315222	C10_P12
MGA	0.0613269	0.000456985	0.000185634	0.0498171	0.650768	0.0115098	C10_P12
TGIF2	0.0679187	0.000564891	0.000235967	0.0472295	0.648317	0.0206891	C10_P12
SOX5	0.0480642	0.000712226	0.00030161	0.0554499	0.645772	-0.00738568	C10_P12
SOX6	0.0480642	0.000712226	0.00030161	0.0554499	0.645772	-0.00738568	C10_P12
HLTF	0.0239485	0.0014621	0.000659541	0.0273458	0.637383	-0.00339734	C10_P12
NR3C2	0.0418368	0.00170143	0.000775334	0.0413993	0.635592	0.000437493	C10_P12
DDIT3	0.0426064	0.00186092	0.000865144	0.0410101	0.634367	0.00159628	C10_P12
TCF7L2	0.0357154	0.00192629	0.000902186	0.0341152	0.633896	0.00160021	C10_P12
GLIS3	0.0437753	0.0021489	0.00101387	0.0316721	0.632576	0.0121031	C10_P12
ARID5B	0.0524016	0.00243467	0.0011571	0.0478455	0.631068	0.00455614	C10_P12
NFIC	0.0253341	0.00379294	0.00183318	0.0242463	0.625695	0.00108777	C10_P12
HAND2	0.0278341	0.00392734	0.00190718	0.0302942	0.625224	-0.00246012	C10_P12
SMAD2	0.0235906	0.00407569	0.00198391	0.0224601	0.624753	0.00113057	C10_P12
ZBTB6	0.0285458	0.00551782	0.00274938	0.0282019	0.620794	0.000343902	C10_P12
ZNF32	0.0638468	0.00811563	0.00412786	0.0610524	0.615704	0.00279437	C10_P12
NRF1	0.0812981	3.15976254941101e-09	1.09082711717296e-11	0.0900843	0.786895	-0.00878627	C10_P14
RUNX1	0.0436448	1.18025834304575e-06	2.9879958051791e-08	0.0404591	0.734043	0.00318564	C10_P14
CBFB	0.0681939	1.9192251216958e-05	1.21469944411127e-06	0.0707694	0.704957	-0.00257544	C10_P14
SMAD1	0.032299	2.59646496105396e-05	1.79272609508904e-06	0.0329358	0.701675	-0.000636857	C10_P14
RUNX3	0.07734	4.24490832213988e-05	3.07743641305883e-06	0.100944	0.697035	-0.0236037	C10_P14
RUNX2	0.0512419	4.77852265524089e-05	3.73923521929091e-06	0.060507	0.695337	-0.0092651	C10_P14
MYC	0.0310627	4.80100342310155e-05	4.04046122392027e-06	0.0345658	0.694658	-0.0035031	C10_P14
UBP1	0.0324579	4.80100342310155e-05	4.0928747484059e-06	0.029733	0.694545	0.00272485	C10_P14
LCOR	0.0315205	7.88734428301492e-05	7.44260335106126e-06	0.0476948	0.689226	-0.0161744	C10_P14
NFIC	0.0426895	0.00010419	1.04211516579406e-05	0.0332357	0.68617	0.00945381	C10_P14
TFAP2C	0.0366437	0.000167031	1.94132342477461e-05	0.0275492	0.680398	0.00909451	C10_P14
MXI1	0.0314896	0.000221304	2.77584837922359e-05	0.0389085	0.677003	-0.00741885	C10_P14
ASCL2	0.0448158	0.000235375	2.97942733604138e-05	0.0429545	0.676324	0.00186137	C10_P14
KLF12	0.038667	0.000403435	5.57102732834443e-05	0.0305578	0.670213	0.00810915	C10_P14
EBF1	0.0297238	0.00130798	0.000206206	0.0239696	0.656745	0.00575422	C10_P14
TFAP4	0.0282895	0.00144786	0.00023159	0.0240039	0.6555	0.00428559	C10_P14
NFIX	0.0551436	0.00283139	0.000505024	0.0481283	0.646899	0.00701529	C10_P14
THAP1	0.0320202	0.00323631	0.000592143	0.0293218	0.645088	0.00269831	C10_P14
SRF	0.0327397	0.00362023	0.000720714	0.0341707	0.642825	-0.00143098	C10_P14
MAX	0.0286755	0.00367031	0.000734906	0.0330196	0.642598	-0.0043441	C10_P14
SOX9	0.0381132	0.00389943	0.000825656	0.048195	0.64124	-0.0100817	C10_P14
ZNF350	0.0159738	0.00403097	0.000858146	0.0199872	0.640788	-0.00401336	C10_P14
HLTF	0.0333888	0.00498344	0.00108959	0.029856	0.637958	0.0035328	C10_P14
ENO1	0.0349954	0.00688711	0.00167224	0.0283265	0.632752	0.00666884	C10_P14
GATA3	0.0671866	0.00717519	0.00175045	0.0665144	0.632187	0.000672297	C10_P14
SREBF2	0.021888	0.008176	0.00207928	0.0297164	0.630036	-0.00782835	C10_P14
ZNF354C	0.0207962	0.00910832	0.00244216	0.0194109	0.627999	0.00138529	C10_P14
TCF4	0.151047	1.45841873864736e-77	1.6782724265217e-80	0.140642	0.849895	0.0104059	C11_P4
ID3	0.150248	2.09311759537178e-71	7.22595257320522e-74	0.136062	0.834808	0.0141859	C11_P4
ID4	0.150248	2.09311759537178e-71	7.22595257320522e-74	0.136062	0.834808	0.0141859	C11_P4
MESP1	0.155069	4.6189298189362e-69	2.65761209374925e-71	0.137798	0.828789	0.017271	C11_P4
ZEB1	0.131416	7.8643864146285e-63	6.33494878048326e-65	0.120692	0.81333	0.0107241	C11_P4
SNAI2	0.0981694	6.62219669612694e-60	6.09638360978315e-62	0.097887	0.805832	0.000282322	C11_P4
SNAI1	0.0993594	4.71529315521811e-57	4.8835026924008e-59	0.0850558	0.798355	0.0143035	C11_P4
TCF3	0.104796	2.08078410592357e-47	3.35224136742577e-49	0.0917007	0.771511	0.013095	C11_P4
TBX5	0.104502	3.94847920046415e-46	7.72429763036716e-48	0.0953358	0.767582	0.00916658	C11_P4
TWIST1	0.0729326	1.18524964895188e-33	3.68259384599549e-35	0.0558596	0.727836	0.017073	C11_P4
FOXS1	0.039038	4.03504280553848e-32	1.3929952148004e-33	0.0561274	0.7224	-0.0170894	C11_P4
MGA	0.0724418	9.91033969137555e-26	6.38640992769886e-27	0.0587186	0.697832	0.0137232	C11_P4
MEF2C	0.040129	6.58271893016287e-25	4.39352932047694e-26	0.038778	0.694527	0.00135097	C11_P4
MEF2A	0.0529183	8.1572847422241e-25	5.63218739394069e-26	0.0495484	0.694097	0.00336982	C11_P4
FOXJ2	0.0281667	1.46795998227274e-22	1.23315395518884e-23	0.0394892	0.684534	-0.0113225	C11_P4
HIC1	0.0379002	5.83542702257163e-22	5.50638683372697e-23	0.0335556	0.681791	0.00434455	C11_P4
HMGA1	0.0394636	6.19277607630845e-22	5.91484941695744e-23	0.0344058	0.681659	0.00505782	C11_P4
ZNF784	0.05118	5.70664218029774e-21	5.64754001732573e-22	0.051836	0.677441	-0.00065606	C11_P4
PITX2	0.0647977	4.27168750457829e-18	4.62069764591897e-19	0.0478064	0.664279	0.0169913	C11_P4
FOXE1	0.0248557	1.08059091276916e-17	1.18131342592716e-18	0.030254	0.662354	-0.00539824	C11_P4
ARID3A	0.0234988	2.14460885268174e-17	2.36918814565531e-18	0.0306164	0.660912	-0.0071176	C11_P4
TOPORS	0.0504231	3.45766888560628e-17	3.97890550702679e-18	0.0359706	0.65983	0.0144525	C11_P4
RARB	0.051649	5.84322134170336e-17	6.79131594375189e-18	0.0402076	0.658706	0.0114414	C11_P4
NFIC	0.0235764	7.16097543436319e-17	8.40528762146197e-18	0.0269427	0.658256	-0.0033663	C11_P4
NFKB2	0.0547499	5.85310164678068e-15	7.34163497697462e-16	0.0497508	0.64851	0.00499911	C11_P4
LCOR	0.0288746	9.94862557452742e-15	1.27076805382341e-15	0.0407844	0.647271	-0.0119098	C11_P4
ZNF35	0.0179108	2.30400835811143e-14	2.96949293565569e-15	0.0264636	0.645333	-0.00855274	C11_P4
FOXM1	0.0191867	1.18345019397915e-12	1.63422351297466e-13	0.0266268	0.635824	-0.00744002	C11_P4
TCF12	0.0401737	2.42555817320218e-12	3.62856803816206e-13	0.0273526	0.633853	0.0128211	C11_P4
RARA	0.0408529	4.23760135294689e-12	6.43686281460287e-13	0.0321467	0.63242	0.00870623	C11_P4
SIX5	0.0134011	8.9548249021328e-11	1.51479776825492e-11	0.0453373	0.624236	-0.0319362	C11_P4
FOXF1	0.0217708	1.3550232151907e-10	2.32334245182295e-11	0.0293735	0.623087	-0.00760264	C11_P4
TBX1	0.0338779	2.407307887666e-10	4.23841319692632e-11	0.0269956	0.621455	0.00688229	C11_P4
MAFG	0.0249887	7.90969828422232e-10	1.48363730762743e-10	0.0505826	0.617985	-0.0255939	C11_P4
HOXD8	0.0340102	2.01555636418725e-09	3.91978165187164e-10	0.0339489	0.615226	6.13425864506886e-05	C11_P4
LIN54	0.0123694	4.02660203263289e-09	8.15514335723117e-10	0.0276056	0.613102	-0.0152362	C11_P4
CTCF	0.0152516	5.93524630721604e-09	1.23622506513936e-09	0.0204878	0.61188	-0.00523621	C11_P4
FUBP1	0.0112393	2.59367633991638e-08	5.73056222398096e-09	0.0196557	0.607257	-0.00841642	C11_P4
HLX	0.02112	2.94518510863838e-08	6.67665669046906e-09	0.0241114	0.606786	-0.00299136	C11_P4
HOXA4	0.02112	2.94518510863838e-08	6.67665669046906e-09	0.0241114	0.606786	-0.00299136	C11_P4
HMG20B	0.0256066	3.24340395800754e-08	7.39003433470071e-09	0.031054	0.606472	-0.00544736	C11_P4
HOXB2	0.0284237	3.98314129344148e-08	9.48803507183413e-09	0.0358058	0.605695	-0.00738211	C11_P4
RARG	0.0294745	9.37206326537337e-08	2.26482541510749e-08	0.0268708	0.602948	0.00260364	C11_P4
ZNF354C	0.0203965	2.16915956616078e-07	5.74115880571898e-08	0.0136723	0.599932	0.00672412	C11_P4
HOXB3	0.0357752	2.19532412376202e-07	5.83567172139271e-08	0.0352758	0.599879	0.000499406	C11_P4
NR2C1	0.031032	1.1490305433244e-06	3.36772860780006e-07	0.0205852	0.593946	0.0104468	C11_P4
LEF1	0.0172534	1.20150089129198e-06	3.53951931151609e-07	0.0242873	0.593773	-0.0070339	C11_P4
PBX2	0.0160486	1.56818711991309e-06	4.81825041446255e-07	0.0225209	0.59269	-0.00647235	C11_P4
FOXC1	0.0131389	1.63526662701546e-06	5.0431698048348e-07	0.022332	0.592529	-0.00919312	C11_P4
NR4A3	0.027417	2.79190591512494e-06	8.73876189774433e-07	0.0204762	0.590567	0.00694075	C11_P4
ZNF232	0.0128032	2.96917784577575e-06	9.3277969148076e-07	0.0293582	0.590331	-0.016555	C11_P4
CPEB1	0.00787987	3.06147576621128e-06	9.65298457930829e-07	0.016558	0.590208	-0.00867812	C11_P4
ZFHX3	0.0302981	3.39439530833045e-06	1.07808182404972e-06	0.0314873	0.589807	-0.00118926	C11_P4
MEF2D	0.0139385	4.37453748699624e-06	1.40951725702986e-06	0.0218073	0.588828	-0.00786881	C11_P4
ZFY	0.004408	4.92544047180129e-06	1.59835927853621e-06	0.00818439	0.588365	-0.00377639	C11_P4
NKX2-5	0.0296576	1.68340028818822e-05	5.81150847475796e-06	0.0156246	0.583478	0.0140331	C11_P4
MEOX2	0.0228881	1.81218634713001e-05	6.33281687323765e-06	0.0313433	0.583143	-0.00845526	C11_P4
REL	0.0237457	1.81775164744054e-05	6.37991084544724e-06	0.0303684	0.583114	-0.00662275	C11_P4
TCF7L2	0.0168759	1.94216641944351e-05	6.90597725670939e-06	0.0220752	0.582805	-0.00519932	C11_P4
GLI2	0.0320802	2.20523733488361e-05	7.9175379572346e-06	0.0161655	0.582267	0.0159147	C11_P4
PLAGL1	0.0194108	3.16265656271272e-05	1.14641751122498e-05	0.0104512	0.580797	0.00895951	C11_P4
ID2	0.0184707	5.70904745597488e-05	2.14828368021149e-05	0.021105	0.578244	-0.00263427	C11_P4
ID1	0.0184707	5.70904745597488e-05	2.14828368021149e-05	0.021105	0.578244	-0.00263427	C11_P4
TP53	0.0173781	8.29406519347727e-05	3.1973669042749e-05	0.0186402	0.576587	-0.00126217	C11_P4
MYPOP	0.00688387	8.42504809745769e-05	3.25755599625522e-05	0.0351294	0.576509	-0.0282455	C11_P4
HIC2	0.0316643	0.000146132	5.80156009815837e-05	0.0174172	0.574042	0.0142471	C11_P4
ZFX	0.00215889	0.000152947	6.09572272906125e-05	0.00432357	0.573828	-0.00216468	C11_P4
NAIF1	0.0152638	0.000152947	6.10731398885102e-05	0.0625568	0.573819	-0.047293	C11_P4
SMAD3	0.0372981	0.000159301	6.45268206677691e-05	0.0294199	0.57358	0.00787817	C11_P4
SMARCC2	-0.000951673	0.000181815	7.53203138594215e-05	0.0183582	0.572902	-0.0193098	C11_P4
HOXC9	0.0154747	0.000249372	0.000106464	0.0216611	0.571365	-0.00618636	C11_P4
MSC	0.0186055	0.000254727	0.000109043	0.0170624	0.571258	0.00154309	C11_P4
VDR	0.0252678	0.000301525	0.000130117	0.0187166	0.570461	0.00655114	C11_P4
PRRX1	0.0221776	0.000453126	0.000201795	0.029195	0.568445	-0.00701736	C11_P4
PRRX2	0.0221776	0.000453126	0.000201795	0.029195	0.568445	-0.00701736	C11_P4
SHOX2	0.0221776	0.000453126	0.000201795	0.029195	0.568445	-0.00701736	C11_P4
ATF6B	0.00994051	0.000648857	0.000299415	0.0275273	0.566586	-0.0175867	C11_P4
FOXQ1	0.00580341	0.000651178	0.000301235	0.016714	0.566557	-0.0109106	C11_P4
TBX3	0.0184087	0.000734257	0.000341358	0.0152696	0.565958	0.00313913	C11_P4
PKNOX1	0.0427009	0.000800918	0.000376035	0.0202375	0.565491	0.0224635	C11_P4
HOXC6	0.00696037	0.000906832	0.000426806	0.0133654	0.564875	-0.00640507	C11_P4
ALX3	0.0221123	0.000952059	0.00045357	0.0297687	0.564578	-0.00765646	C11_P4
TCF7L1	0.00833837	0.00100992	0.000482299	0.0167846	0.564276	-0.00844627	C11_P4
HDX	0.00489276	0.00109937	0.00052881	0.00905795	0.563822	-0.00416519	C11_P4
NPAS2	0.0254463	0.00116283	0.00056335	0.0195509	0.563508	0.00589548	C11_P4
ZNF524	0.0220026	0.00133636	0.000650494	0.0105201	0.562789	0.0114825	C11_P4
TBP	0.0160283	0.00153209	0.000759873	0.020557	0.562004	-0.00452868	C11_P4
DDIT3	0.0144156	0.00231691	0.00118112	0.0143766	0.559728	3.90271203033344e-05	C11_P4
UBP1	0.00593982	0.00232813	0.00118952	0.00849283	0.559691	-0.00255301	C11_P4
MSX1	0.00200862	0.00238209	0.00121983	0.0208441	0.559559	-0.0188355	C11_P4
REST	0.0254472	0.00246629	0.00126862	0.0105811	0.559352	0.0148661	C11_P4
RELA	0.0283363	0.0024879	0.0012826	0.0230139	0.559294	0.00532243	C11_P4
VTN	0.0133967	0.00266298	0.00137593	0.0200155	0.558922	-0.00661883	C11_P4
ZNF32	0.0281617	0.00303113	0.00159753	0.0214798	0.558125	0.00668186	C11_P4
ZNF691	0.0274594	0.00366989	0.00195108	0.0153584	0.557043	0.012101	C11_P4
PKNOX2	0.037428	0.00380012	0.00202469	0.0157819	0.55684	0.021646	C11_P4
CEBPD	0.00237704	0.00391471	0.00209926	0.025906	0.556642	-0.0235289	C11_P4
LHX9	0.00965145	0.00401948	0.00216007	0.0183728	0.556485	-0.00872139	C11_P4
NFKB1	0.0183323	0.00483773	0.00266626	0.0170691	0.555316	0.00126321	C11_P4
ZBTB6	0.0148188	0.00499524	0.00277641	0.0111661	0.555089	0.00365269	C11_P4
TBX18	0.0203592	0.00527334	0.00296132	0.0164688	0.554725	0.00389043	C11_P4
HAND2	0.0158201	0.00639473	0.00364257	0.00966662	0.553544	0.00615353	C11_P4
GMEB2	0.0185651	0.00726537	0.00418867	0.0531538	0.552734	-0.0345887	C11_P4
TERF2	0.00659638	0.00752336	0.00435472	0.0162436	0.552507	-0.00964722	C11_P4
AHR	0.00472977	0.00756362	0.00440414	0.00929388	0.552441	-0.00456411	C11_P4
ARNT2	0.0103369	0.00756362	0.00438864	0.00589585	0.552461	0.00444103	C11_P4
ARID5A	0.00408752	0.00835319	0.00489272	0.0160262	0.551821	-0.0119387	C11_P4
HMBOX1	0.0091158	0.00862145	0.00506969	0.0203824	0.55161	-0.0112666	C11_P4
CTCF	0.0344478	2.82886228334415e-28	3.58083833334703e-30	0.0383696	0.717372	-0.00392174	C12_P5
NFKB2	0.086188	1.81849360624702e-26	2.72041621187701e-28	0.0683752	0.71008	0.0178128	C12_P5
NFE2	0.0827525	1.72903113252331e-22	3.18348655010045e-24	0.095848	0.693384	-0.0130955	C12_P5
NFE2L2	0.0690228	1.33094414981426e-21	3.52263699030242e-23	0.0751336	0.688866	-0.00611084	C12_P5
FOSB	0.105063	2.5581656425413e-21	7.06512950759393e-23	0.14037	0.687538	-0.0353072	C12_P5
MAFK	0.0569094	8.23063876856593e-21	2.36784774699825e-22	0.0526681	0.685208	0.00424125	C12_P5
RELA	0.0864686	8.24072068119506e-20	2.65523796402142e-21	0.0763323	0.680463	0.0101363	C12_P5
SMARCC1	0.112462	8.34383212078572e-20	2.78447792293194e-21	0.13865	0.680369	-0.0261875	C12_P5
FOSL1	0.113135	3.74174184152657e-19	1.37785660447469e-20	0.139849	0.67716	-0.0267134	C12_P5
FOSL2	0.111378	2.13684584950195e-18	8.60639870340258e-20	0.140839	0.673412	-0.0294606	C12_P5
BACH2	0.102375	4.43187404998045e-18	1.88698895108489e-19	0.130999	0.671782	-0.0286242	C12_P5
JUNB	0.108954	9.52037316978111e-18	4.16310909610681e-19	0.140035	0.670123	-0.0310811	C12_P5
JUND	0.106114	1.01014033431778e-17	4.53342612639741e-19	0.137143	0.669943	-0.0310287	C12_P5
MZF1	0.0383538	2.38114341957953e-17	1.09603839796526e-18	0.0212003	0.668072	0.0171536	C12_P5
SNAI2	0.0756237	6.83466829557628e-17	3.30329192651558e-18	0.0453004	0.665704	0.0303233	C12_P5
REL	0.0637984	6.83466829557628e-17	3.2816911060265e-18	0.0690087	0.665718	-0.0052103	C12_P5
FOS	0.0983436	2.66570619469456e-16	1.38040021589477e-17	0.13406	0.662585	-0.0357168	C12_P5
JUN	0.099814	1.06303164146837e-15	5.7494231471822e-17	0.134885	0.659414	-0.0350711	C12_P5
NFKB1	0.0589526	3.16424526990834e-15	1.78421194735914e-16	0.0559656	0.656853	0.00298699	C12_P5
MAFF	0.0495771	4.86245945968784e-15	3.0522876750011e-16	0.0560901	0.655624	-0.00651306	C12_P5
PATZ1	0.0100333	4.86245945968784e-15	3.0775059871442e-16	0.0114543	0.655605	-0.00142099	C12_P5
BACH1	0.090507	5.92938410643578e-15	3.8892392873054e-16	0.120904	0.655066	-0.0303969	C12_P5
HIVEP1	0.0465685	6.30735801315752e-15	4.28232592377783e-16	0.038441	0.654844	0.00812754	C12_P5
HIVEP3	0.0465685	6.30735801315752e-15	4.28232592377783e-16	0.038441	0.654844	0.00812754	C12_P5
SREBF1	0.0503979	3.12675925383815e-14	2.30279162538138e-15	0.0324278	0.650912	0.0179702	C12_P5
ZNF263	0.00934186	4.12055791938252e-14	3.12953766029052e-15	0.00812602	0.650184	0.00121584	C12_P5
ZEB1	0.0972692	4.35590884519884e-14	3.40853626551808e-15	0.0465605	0.649981	0.0507087	C12_P5
NKX2-5	0.0591724	8.15082357849777e-14	6.56568067312823e-15	0.0315288	0.648412	0.0276436	C12_P5
SMAD4	0.056988	4.22610797384852e-12	3.89054819226561e-13	0.031914	0.638256	0.025074	C12_P5
SMAD9	0.0346717	5.57939208971405e-12	5.32899359546912e-13	0.0333963	0.637443	0.00127543	C12_P5
RELB	0.0470495	1.05686437638207e-11	1.04591871540688e-12	0.0406622	0.635685	0.00638729	C12_P5
TBX5	0.0777958	1.7022810783041e-11	1.74341790528268e-12	0.0374002	0.634338	0.0403956	C12_P5
KLF5	-0.0012926	1.4340468373166e-10	1.60071971484131e-11	0.00985529	0.628336	-0.0111479	C12_P5
MAZ	0.00362708	5.16633282095907e-10	6.12350150240258e-11	0.00589862	0.62457	-0.00227154	C12_P5
KLF4	-0.00191634	1.15161275412764e-09	1.40472902114534e-10	0.010566	0.622183	-0.0124823	C12_P5
MAFB	0.0330259	4.81389357986337e-09	6.43479001013353e-10	0.0274182	0.617689	0.00560778	C12_P5
SREBF2	0.043828	5.78519467981746e-09	7.98876135302757e-10	0.0265658	0.617037	0.0172623	C12_P5
ZNF740	0.00752633	6.04095024593359e-09	8.41144970952778e-10	0.0106181	0.616881	-0.0030918	C12_P5
MGA	0.0624971	1.16954750197575e-08	1.69577658514321e-09	0.0266976	0.61474	0.0357995	C12_P5
TCF3	0.0794329	1.32166996660577e-08	1.93155449665055e-09	0.0291815	0.614338	0.0502515	C12_P5
JDP2	0.0629902	1.34381099954907e-08	1.97937638598712e-09	0.107695	0.614263	-0.0447044	C12_P5
KLF3	0.0405565	1.63798781360693e-08	2.43153541950857e-09	0.0207749	0.613625	0.0197816	C12_P5
MESP1	0.0954194	2.69201007082705e-08	4.27499873157805e-09	0.0333409	0.611857	0.0620786	C12_P5
TWIST1	0.058952	4.41706418700022e-08	7.2685866368358e-09	0.0202386	0.61017	0.0387134	C12_P5
PKNOX2	0.0692131	1.93909021582085e-07	3.36942028295682e-08	0.0254236	0.605151	0.0437895	C12_P5
ZNF281	0.0100456	2.9216791353896e-07	5.27852271871308e-08	0.0102115	0.603639	-0.000165894	C12_P5
ID3	0.0888888	8.12715485635925e-07	1.6085968185199e-07	0.0302217	0.599792	0.0586671	C12_P5
ID4	0.0888888	8.12715485635925e-07	1.6085968185199e-07	0.0302217	0.599792	0.0586671	C12_P5
PKNOX1	0.0697339	1.21372811639652e-06	2.43024962316449e-07	0.0250355	0.598332	0.0446984	C12_P5
TBX3	0.0348398	1.34054073655618e-06	2.73044545880833e-07	0.0190395	0.597916	0.0158003	C12_P5
ZNF784	0.0385268	1.86131284834904e-06	3.87684264155554e-07	0.0244234	0.596654	0.0141035	C12_P5
PAX2	0.0224286	1.88274757001288e-06	3.94315371395103e-07	0.044289	0.596593	-0.0218605	C12_P5
ZNF423	0.0399505	2.20526302117087e-06	4.6693716443664e-07	0.0182334	0.595978	0.0217171	C12_P5
ZNF148	0.000804778	2.50855355033919e-06	5.3692860801276e-07	0.00533581	0.595468	-0.00453103	C12_P5
SNAI1	0.0641029	2.60309539754621e-06	5.63155275878811e-07	0.0198583	0.595293	0.0442446	C12_P5
THRB	0.040549	3.55926883169142e-06	7.94589359433988e-07	0.0261716	0.594022	0.0143774	C12_P5
PITX2	0.0569134	4.33088325954961e-06	9.81799772302961e-07	0.0216649	0.593233	0.0352485	C12_P5
TCF4	0.0797812	4.56049928801161e-06	1.03910110359758e-06	0.0261614	0.59302	0.0536198	C12_P5
RARA	0.028161	5.34861822017051e-06	1.2248274175074e-06	0.0191857	0.592401	0.00897531	C12_P5
ZNF691	0.0464461	5.84470990515413e-06	1.35860920695182e-06	0.0199784	0.592009	0.0264677	C12_P5
SMAD3	0.0500636	6.74330773603457e-06	1.58300895069166e-06	0.0337235	0.591427	0.0163401	C12_P5
KLF6	-0.00454674	7.26392059896072e-06	1.72194205222774e-06	0.00640963	0.591106	-0.0109564	C12_P5
ZNF354C	0.027238	1.95531622338968e-05	4.77016155763649e-06	0.0101629	0.587127	0.0170751	C12_P5
MAFG	0.0137535	2.40954430979865e-05	5.96147326359849e-06	0.0260656	0.586233	-0.0123121	C12_P5
CIC	0.0249309	4.94962828700843e-05	1.28154932632554e-05	0.0207051	0.5831	0.00422579	C12_P5
KLF16	-0.00706078	0.000138272	3.7392257756862e-05	0.00923174	0.578526	-0.0162925	C12_P5
SP3	-0.00854211	0.00022489	6.46978173594488e-05	0.00888214	0.576087	-0.0174242	C12_P5
NKX3-1	0.0117004	0.000228016	6.58595402753911e-05	0.0225076	0.576007	-0.0108072	C12_P5
THRA	0.0346506	0.00032587	9.56234157168088e-05	0.0208435	0.574305	0.0138071	C12_P5
E2F6	-0.00480393	0.000477156	0.00014386	0.00780265	0.572401	-0.0126066	C12_P5
PAX8	0.0150487	0.000481569	0.000145745	0.0198264	0.572339	-0.00477772	C12_P5
NR2C1	0.031912	0.000503286	0.000155214	0.0123549	0.572042	0.0195571	C12_P5
DDIT3	0.0261097	0.000821596	0.000275126	0.0140146	0.569282	0.0120951	C12_P5
SMAD1	0.0385665	0.000900811	0.000303726	0.00929927	0.568795	0.0292672	C12_P5
HOXA5	0.00732593	0.00101887	0.000349393	0.0187274	0.5681	-0.0114014	C12_P5
ATF6B	0.0016313	0.00116377	0.00040712	0.0256917	0.567335	-0.0240604	C12_P5
PAX9	0.029132	0.00142409	0.000506378	0.0220008	0.566229	0.00713121	C12_P5
EP300	0.01321	0.00150733	0.000537713	0.0104224	0.565922	0.00278757	C12_P5
ZNF32	0.0421024	0.00154315	0.000552268	0.0256221	0.565784	0.0164803	C12_P5
XBP1	0.007075	0.00174788	0.000629559	0.0236031	0.565109	-0.0165281	C12_P5
NKX2-8	0.0187165	0.00182679	0.000664289	0.0134661	0.56483	0.00525043	C12_P5
MEIS2	0.0321448	0.00219305	0.000805045	0.0182722	0.563823	0.0138726	C12_P5
KLF7	-0.018732	0.00222173	0.000818127	0.0106479	0.563738	-0.0293799	C12_P5
MAF	0.024731	0.00233991	0.000867031	0.0152748	0.563431	0.0094562	C12_P5
SP4	-0.022264	0.00579489	0.00226728	0.011433	0.558143	-0.033697	C12_P5
SP1	-0.00581149	0.00652821	0.00256922	0.00427234	0.557424	-0.0100838	C12_P5
TBX1	0.0331653	0.00677734	0.00268286	0.0096608	0.557174	0.0235045	C12_P5
SNAI2	0.100502	2.19932656012173e-36	3.03704473204382e-38	0.0905036	0.780369	0.00999875	C13_P8
ZEB1	0.106635	5.67029529170489e-33	1.30501617760757e-34	0.0941129	0.766062	0.0125224	C13_P8
HMGA1	0.0604688	1.85148327870413e-32	4.90035850520081e-34	0.0604118	0.763729	5.69726821330486e-05	C13_P8
TCF4	0.106241	8.68863675294878e-32	2.60557197114488e-33	0.092532	0.760754	0.0137087	C13_P8
ID3	0.107902	2.26584678416742e-30	7.56151400930438e-32	0.0953805	0.754652	0.0125216	C13_P8
ID4	0.107902	2.26584678416742e-30	7.56151400930438e-32	0.0953805	0.754652	0.0125216	C13_P8
MESP1	0.107463	3.25111237735131e-29	1.1597754165465e-30	0.0907447	0.749597	0.0167182	C13_P8
TBX5	0.0961692	3.67821811013451e-28	1.48144572905302e-29	0.0874237	0.744789	0.00874547	C13_P8
IRF2	0.0688029	4.43962628491345e-28	1.83920076244976e-29	0.072609	0.744376	-0.00380607	C13_P8
IRF1	0.0310897	2.06004560161401e-24	9.48237331007601e-26	0.0351429	0.727483	-0.00405312	C13_P8
SNAI1	0.0692415	1.58726380889989e-23	7.85412471607541e-25	0.0540819	0.72311	0.0151596	C13_P8
TCF3	0.0779732	4.13250296405645e-23	2.09240656407922e-24	0.0724694	0.721055	0.00550383	C13_P8
NFIA	0.0780242	6.58554507049507e-23	3.41023622752909e-24	0.0696025	0.720024	0.00842168	C13_P8
ARID3A	0.0438087	7.51189615473739e-23	3.97637771136847e-24	0.0456714	0.719698	-0.00186269	C13_P8
NFIB	0.0758509	2.90757165192541e-22	1.63948228934804e-23	0.0671771	0.716675	0.00867381	C13_P8
MEF2C	0.0575198	2.27106997103731e-21	1.38511747370515e-22	0.0539673	0.712041	0.00355251	C13_P8
NFIX	0.075596	1.33540887362906e-20	8.75929871080054e-22	0.0663668	0.707955	0.00922922	C13_P8
RARB	0.0688652	1.60068453923678e-19	1.14203039623337e-20	0.0600826	0.702131	0.00878267	C13_P8
PITX2	0.0820746	2.41377113351819e-19	1.74991463074391e-20	0.0700533	0.701147	0.0120214	C13_P8
STAT2	0.0312888	2.91890093606426e-19	2.1497083994029e-20	0.0339354	0.700671	-0.00264662	C13_P8
IRF7	0.0529294	2.28832766510374e-18	1.76430326308343e-19	0.0579084	0.695735	-0.00497904	C13_P8
TBX1	0.051568	1.30229057866847e-17	1.0490257825868e-18	0.0523065	0.691458	-0.000738435	C13_P8
CTCF	0.0326553	3.3296913928129e-17	2.72046132209109e-18	0.0301083	0.689133	0.00254702	C13_P8
PKNOX1	0.0712955	2.14816831472143e-16	1.85400027162379e-17	0.0618743	0.684364	0.00942118	C13_P8
IRF8	0.0641738	2.52883428623858e-16	2.2116387313479e-17	0.0609652	0.68392	0.00320855	C13_P8
TGIF1	0.0507261	3.99367838456431e-16	3.58465953965497e-17	0.0524918	0.682698	-0.00176568	C13_P8
TOPORS	0.0576444	4.09379705127165e-16	3.72163368297423e-17	0.050403	0.682603	0.00724138	C13_P8
PKNOX2	0.0674254	8.11233986368901e-16	7.46820700914983e-17	0.058345	0.680825	0.0090804	C13_P8
IRF9	0.0587185	1.00393568374556e-15	9.35774342731761e-17	0.0621548	0.680246	-0.00343628	C13_P8
TEAD3	0.0763435	5.83120249750572e-15	5.90501518734756e-16	0.0754734	0.675445	0.000870102	C13_P8
MEF2A	0.0653642	9.09677814098205e-15	9.42128921390546e-16	0.0587621	0.674207	0.00660208	C13_P8
MGA	0.0608146	2.75371532538929e-14	2.88363745236393e-15	0.0522126	0.671208	0.00860201	C13_P8
TWIST1	0.0509514	1.01007468516337e-13	1.11584775346011e-14	0.0392666	0.66751	0.0116849	C13_P8
NR4A2	0.0446437	1.90053703077526e-13	2.20890955245456e-14	0.045309	0.665614	-0.000665321	C13_P8
RXRB	0.0421451	5.05556573350561e-13	6.10856619123232e-14	0.0422347	0.662749	-8.9616e-05	C13_P8
NR2F6	0.039229	1.93034994889258e-12	2.37684055847533e-13	0.041524	0.658845	-0.00229505	C13_P8
ID2	0.0397187	3.74284605861726e-12	4.82392127232604e-13	0.0466149	0.656774	-0.00689619	C13_P8
ID1	0.0397187	3.74284605861726e-12	4.82392127232604e-13	0.0466149	0.656774	-0.00689619	C13_P8
RARG	0.0482516	1.42075130714659e-11	1.9292135125811e-12	0.0431598	0.65264	0.00509182	C13_P8
RXRA	0.040899	1.79753490382088e-11	2.46152650810914e-12	0.042309	0.651902	-0.00140998	C13_P8
HSF2	0.0435849	1.83933913050786e-11	2.53993896042512e-12	0.0427847	0.651807	0.000800258	C13_P8
ZNF32	0.0763591	4.14979867892673e-11	6.06472304054885e-12	0.0735887	0.649141	0.00277045	C13_P8
NR4A3	0.0389377	7.00349593949242e-11	1.03964439147816e-11	0.0333924	0.647467	0.0055453	C13_P8
HLX	0.039341	1.40780475574151e-10	2.17083817341039e-11	0.0382059	0.64515	0.00113515	C13_P8
HOXA4	0.039341	1.40780475574151e-10	2.17083817341039e-11	0.0382059	0.64515	0.00113515	C13_P8
HSF1	0.0496507	1.53661928830594e-10	2.38715309460647e-11	0.0437036	0.644848	0.00594717	C13_P8
NR2F2	0.0282703	4.87968643353332e-10	8.08601664475027e-11	0.0271677	0.64092	0.00110262	C13_P8
IRF3	0.0276434	5.13714136298313e-10	8.5717548634356e-11	0.0326422	0.64073	-0.00499877	C13_P8
LCOR	0.041671	5.35579813419566e-10	8.9982339193621e-11	0.0412269	0.640571	0.000444136	C13_P8
NKX2-5	0.0389311	4.4268955480507e-09	8.25267064193572e-10	0.0346833	0.633136	0.00424787	C13_P8
CEBPB	0.053551	5.91587952567835e-09	1.10965289146786e-09	0.0543699	0.632113	-0.000818896	C13_P8
HSF4	0.0480571	1.52371307881906e-08	3.05093297715209e-09	0.0384305	0.628558	0.00962666	C13_P8
TBX18	0.0383708	3.89712249017788e-08	8.20682871924685e-09	0.0434405	0.624987	-0.00506966	C13_P8
MYPOP	0.0434101	5.29564451314875e-08	1.12738116793155e-08	0.0514144	0.623821	-0.00800424	C13_P8
VTN	0.0420489	1.16133006966566e-07	2.5391566540446e-08	0.0469576	0.62079	-0.00490874	C13_P8
NR2C1	0.0290791	2.4931594250764e-07	5.68061641156648e-08	0.025273	0.617711	0.00380606	C13_P8
NR4A1	0.0314817	2.97284324817711e-07	6.84198676220279e-08	0.0279323	0.616989	0.0035494	C13_P8
ZNF784	0.0474629	3.24545045545496e-07	7.54408506331302e-08	0.0381787	0.616608	0.00928421	C13_P8
DMRT2	0.0296056	3.97319738311594e-07	9.46434819683545e-08	0.0402665	0.615719	-0.0106609	C13_P8
PRRX1	0.0506252	4.02061505477606e-07	9.99370370347098e-08	0.0623626	0.615505	-0.0117374	C13_P8
PRRX2	0.0506252	4.02061505477606e-07	9.99370370347098e-08	0.0623626	0.615505	-0.0117374	C13_P8
SHOX2	0.0506252	4.02061505477606e-07	9.99370370347098e-08	0.0623626	0.615505	-0.0117374	C13_P8
KLF3	0.0295149	1.02518830308311e-06	2.61900809303166e-07	0.0206448	0.611648	0.00887014	C13_P8
MEIS1	0.0238546	1.02658065419003e-06	2.6343784336522e-07	0.0280773	0.611625	-0.00422274	C13_P8
ZFHX3	0.0414291	1.40478408048338e-06	3.62107749169478e-07	0.0480402	0.610323	-0.00661113	C13_P8
TEAD1	0.0339603	1.6692292928316e-06	4.32194005623833e-07	0.0298423	0.609593	0.00411806	C13_P8
MLXIP	0.0288879	1.83958544752942e-06	4.84769928060112e-07	0.0285688	0.609117	0.000319122	C13_P8
TGIF2	0.047617	2.23844099954265e-06	5.97604501604021e-07	0.0345268	0.608244	0.0130901	C13_P8
HOXD8	0.0358876	2.43716787917155e-06	6.61877582836003e-07	0.0414146	0.607816	-0.00552692	C13_P8
MEIS3	0.0264761	2.65172544977006e-06	7.23197849937288e-07	0.0246957	0.607443	0.00178039	C13_P8
TBP	0.0348568	2.71615452410741e-06	7.43895025014458e-07	0.0366058	0.607324	-0.00174901	C13_P8
HOXB4	0.0399405	4.15075102292657e-06	1.17023475329921e-06	0.0353886	0.605396	0.00455198	C13_P8
NR6A1	0.0357939	5.36618525499235e-06	1.55613197267902e-06	0.0282805	0.604166	0.00751336	C13_P8
NR2F1	0.0244194	5.36618525499235e-06	1.55045062129136e-06	0.0260139	0.604182	-0.00159449	C13_P8
NR1H3	0.0309049	5.68573810942218e-06	1.66188432657449e-06	0.0274256	0.60388	0.00347922	C13_P8
NR1H2	0.0309049	5.68573810942218e-06	1.66188432657449e-06	0.0274256	0.60388	0.00347922	C13_P8
MEIS2	0.0408376	7.79170903996077e-06	2.28640483911392e-06	0.0309972	0.602484	0.00984035	C13_P8
CEBPD	0.034221	1.27668495487458e-05	4.21643937916002e-06	0.0374826	0.599754	-0.0032616	C13_P8
HMG20B	0.0272851	1.64778270678177e-05	5.4989296313776e-06	0.0319324	0.598548	-0.00464729	C13_P8
TBX3	0.0236595	1.80954734183483e-05	6.05958891224322e-06	0.0211272	0.598104	0.00253229	C13_P8
MNT	0.0284781	1.83798468557945e-05	6.17596695269504e-06	0.0292999	0.598016	-0.000821779	C13_P8
LIN54	0.0265858	3.57136983752489e-05	1.24114348783949e-05	0.0264346	0.594763	0.000151195	C13_P8
ZBTB47	0.0319625	4.82821664333885e-05	1.72237877955701e-05	0.0322477	0.5932	-0.000285214	C13_P8
ZNF652	0.0319625	4.82821664333885e-05	1.72237877955701e-05	0.0322477	0.5932	-0.000285214	C13_P8
VDR	0.0265101	6.71210570691781e-05	2.43304176948114e-05	0.0267954	0.591525	-0.00028525	C13_P8
NFIC	0.0175741	0.000116457	4.30178949206071e-05	0.0110046	0.588701	0.0065694	C13_P8
IRX1	0.021203	0.000127413	4.76516888323854e-05	0.0275394	0.588185	-0.00633639	C13_P8
IRX3	0.021203	0.000127413	4.76516888323854e-05	0.0275394	0.588185	-0.00633639	C13_P8
ZBTB7A	0.00410806	0.00027485	0.000106904	0.006203	0.584011	-0.00209495	C13_P8
HOXB3	0.0335914	0.000411667	0.000162488	0.0344339	0.581773	-0.000842491	C13_P8
HOXB2	0.0318875	0.000477136	0.000191623	0.0310032	0.580877	0.000884306	C13_P8
TEAD4	0.0223157	0.000552284	0.000225617	0.0219408	0.57998	0.000374887	C13_P8
ALX3	0.0291672	0.000750235	0.000309936	0.0374168	0.578211	-0.00824958	C13_P8
RARA	0.0185706	0.000763054	0.00031611	0.0177283	0.5781	0.000842301	C13_P8
NKX3-1	0.034996	0.000838467	0.000352176	0.0302103	0.577489	0.0047857	C13_P8
BCL6	0.0134513	0.00091178	0.000386116	0.0156383	0.576965	-0.00218706	C13_P8
HIC1	0.0193882	0.000975944	0.000414411	0.0175414	0.57656	0.00184672	C13_P8
ARID5A	0.0106283	0.00124335	0.000545129	0.0243878	0.574973	-0.0137595	C13_P8
PPARA	0.0153042	0.00125194	0.000550335	0.0171759	0.574918	-0.0018717	C13_P8
STAT5A	0.018217	0.00174674	0.000779901	0.0175858	0.572855	0.000631217	C13_P8
ENO1	0.0225573	0.00181516	0.000812542	0.020651	0.572609	0.00190625	C13_P8
NFATC4	0.0137304	0.00193125	0.000866731	0.015111	0.57222	-0.00138059	C13_P8
LHX9	0.0181769	0.00218709	0.000986583	0.0255043	0.571434	-0.00732743	C13_P8
HDX	0.0113946	0.0023646	0.00107482	0.0123917	0.570911	-0.000997091	C13_P8
CDC5L	0.0153838	0.00263524	0.00120693	0.0222562	0.570196	-0.00687243	C13_P8
NPAS2	0.0253282	0.00263877	0.00121159	0.0221336	0.570173	0.00319459	C13_P8
CPEB1	0.0104282	0.00296809	0.00137646	0.0187051	0.569379	-0.00827683	C13_P8
ESRRA	0.020556	0.00307979	0.00143889	0.0164596	0.569101	0.00409642	C13_P8
ZNF232	0.0166495	0.00380388	0.00180995	0.0206489	0.567649	-0.0039994	C13_P8
HES4	0.00924895	0.00432141	0.00208363	0.0170449	0.566745	-0.00779596	C13_P8
TCF12	0.0168788	0.00478387	0.00232312	0.00943816	0.566038	0.00744061	C13_P8
BARX1	0.0134963	0.00479585	0.00233446	0.0180357	0.566007	-0.0045394	C13_P8
DDIT3	0.0257801	0.00624157	0.00305973	0.0218564	0.564221	0.00392368	C13_P8
PPARD	0.0184361	0.0063995	0.00315188	0.0123804	0.564023	0.00605568	C13_P8
BHLHE41	0.0165945	0.00937605	0.00467184	0.0222822	0.561341	-0.00568772	C13_P8
PITX1	0.038004	0.00954878	0.00476889	0.0273627	0.561198	0.0106413	C13_P8
NFIX	0.201791	5.29003971366858e-126	1.8262507642124e-128	0.203421	0.946769	-0.00163041	C14_P10
NFIA	0.187335	1.67099076933133e-122	7.69155705100728e-125	0.188029	0.940321	-0.000694315	C14_P10
NFIB	0.18499	1.85887392423959e-121	1.06954771245085e-123	0.185186	0.938267	-0.000195786	C14_P10
NFIC	0.0927754	3.84209295747952e-116	3.09489651350479e-118	0.0944274	0.928322	-0.001652	C14_P10
TEAD4	0.142075	1.2775496992257e-75	2.20520661546438e-77	0.151135	0.844997	-0.00906065	C14_P10
TEAD1	0.123599	2.77896762692688e-69	5.43641538063946e-71	0.127461	0.830073	-0.00386263	C14_P10
TEAD3	0.19004	3.02064918054228e-66	6.60441132684733e-68	0.197831	0.822626	-0.00779132	C14_P10
LCOR	0.0759262	1.00266801595685e-60	2.30763640036098e-62	0.0832388	0.808794	-0.00731252	C14_P10
FOXS1	0.0560415	1.61345147703535e-47	4.82735769883995e-49	0.0634656	0.772727	-0.0074241	C14_P10
UBP1	0.0354371	2.62871963155557e-43	9.07498146682015e-45	0.0353347	0.760106	0.000102356	C14_P10
BCL6	0.0475154	6.8687263107646e-41	2.68741880973529e-42	0.0541442	0.752523	-0.00662875	C14_P10
STAT3	0.0411755	4.83730500565369e-40	2.05961202772367e-41	0.0540837	0.749754	-0.0129082	C14_P10
TFAP2C	0.0465311	5.76465173331328e-36	2.7861377767452e-37	0.0327089	0.736397	0.0138222	C14_P10
MECP2	0.0298759	4.17303737600302e-35	2.11293031696356e-36	0.0302456	0.733454	-0.000369787	C14_P10
SMAD5	0.0148225	4.67148029078857e-32	2.94033179191505e-33	0.0207456	0.722629	-0.00592313	C14_P10
TFAP2A	0.027718	1.59380391208206e-30	1.1187806517492e-31	0.0261586	0.716985	0.00155945	C14_P10
IRF7	0.0495367	2.71579989370759e-30	2.00012880549236e-31	0.0575517	0.716071	-0.008015	C14_P10
KLF4	0.0137312	3.08257753295358e-30	2.30572542741062e-31	0.0210977	0.715846	-0.00736652	C14_P10
STAT1	0.034222	5.95689740987869e-30	4.52422588092053e-31	0.0483947	0.714779	-0.0141727	C14_P10
STAT5A	0.0387982	2.45926467430933e-29	1.95269577131581e-30	0.0540704	0.712446	-0.0152722	C14_P10
NR4A2	0.0439513	1.72172804898061e-28	1.42651806129579e-29	0.0528842	0.709233	-0.00893288	C14_P10
NR2F2	0.0452312	1.01226262839629e-27	8.85292977653835e-29	0.0395372	0.70624	0.00569401	C14_P10
STAT5B	0.0379455	3.40852547211907e-27	3.02021244364981e-28	0.0538275	0.704203	-0.0158819	C14_P10
GATA5	0.0759475	5.10199292645626e-27	4.79001611466704e-28	0.0786785	0.703433	-0.00273106	C14_P10
TGIF1	0.043347	1.06465414692555e-26	1.04137632322982e-27	0.0473323	0.702129	-0.0039853	C14_P10
CTCF	0.0329307	2.64083200420487e-25	2.67426025742265e-26	0.035282	0.696587	-0.0023513	C14_P10
GATA2	0.0609644	1.26610206652094e-24	1.29669831899153e-25	0.0644325	0.693835	-0.00346805	C14_P10
KLF5	0.00878326	2.47758428966209e-24	2.6229891213914e-25	0.0152471	0.692594	-0.00646381	C14_P10
NR2F1	0.0457292	4.10514762694459e-24	4.53503075013441e-25	0.0424573	0.691625	0.0032719	C14_P10
MBD2	0.0134872	6.58111661688233e-24	7.42174255989031e-25	0.0172362	0.690748	-0.00374903	C14_P10
HLX	0.0457961	6.05170718571863e-23	7.4514691469723e-24	0.0469915	0.686591	-0.00119536	C14_P10
HOXA4	0.0457961	6.05170718571863e-23	7.4514691469723e-24	0.0469915	0.686591	-0.00119536	C14_P10
PPARA	0.0408784	1.24619522482457e-22	1.56312174345084e-23	0.0390051	0.685236	0.00187329	C14_P10
HLTF	0.0311184	2.10140890821e-22	2.68419319690805e-23	0.0293143	0.684241	0.00180407	C14_P10
RARG	0.0459114	6.63102416098074e-21	9.0804588625628e-22	0.0416576	0.677628	0.0042538	C14_P10
MEF2A	0.0510657	8.96539705328813e-21	1.24834642514139e-21	0.0432282	0.677018	0.00783751	C14_P10
BCL6B	0.0311066	2.27000019908092e-20	3.26524769718198e-21	0.0382325	0.675164	-0.00712586	C14_P10
THAP1	0.0458077	4.56060415634298e-20	6.66509468188214e-21	0.030458	0.673775	0.0153498	C14_P10
IRF2	0.0457803	1.25386434789048e-19	1.84688879781337e-20	0.0558004	0.671773	-0.0100201	C14_P10
RXRB	0.035671	5.85213033790774e-19	8.88931190568264e-20	0.0355853	0.66864	8.56345505911622e-05	C14_P10
NR4A1	0.0490554	7.57531979640976e-19	1.16322565831713e-19	0.0380054	0.668098	0.01105	C14_P10
HIVEP1	0.0412029	1.70937062693582e-18	2.71453563310866e-19	0.0338745	0.666379	0.00732844	C14_P10
HIVEP3	0.0412029	1.70937062693582e-18	2.71453563310866e-19	0.0338745	0.666379	0.00732844	C14_P10
MEIS2	0.0494245	3.09300953835866e-18	5.01857704152555e-19	0.0427929	0.665121	0.00663165	C14_P10
E2F4	0.00740941	9.40641804520985e-18	1.56954041030544e-18	0.0214682	0.662763	-0.0140588	C14_P10
VTN	0.0519064	1.73210676345973e-17	2.96989537117951e-18	0.0557475	0.661429	-0.00384108	C14_P10
KLF7	0.00413143	1.74150084007604e-17	3.00604287700122e-18	0.0222853	0.661404	-0.0181539	C14_P10
EMX1	0.0645586	1.75712087250857e-17	3.07344502441084e-18	0.0666827	0.661358	-0.00212401	C14_P10
E2F5	0.0253655	2.25284650099469e-17	3.99238620429439e-18	0.0402584	0.660807	-0.0148929	C14_P10
MEF2C	0.0351316	1.60024713747659e-16	3.13051799046053e-17	0.0289314	0.656408	0.0062002	C14_P10
HOXB3	0.0534178	2.00693825505875e-16	3.94921106576577e-17	0.0577868	0.655904	-0.00436891	C14_P10
RELB	0.0420672	3.12011613260464e-16	6.2833178734846e-17	0.0396835	0.654893	0.00238368	C14_P10
ESRRA	0.0486003	7.71021420190504e-16	1.56156237000608e-16	0.0351386	0.65289	0.0134616	C14_P10
ALX3	0.0638932	1.29225138038184e-15	2.63208854231975e-16	0.0629482	0.65173	0.000945011	C14_P10
MEIS3	0.0336466	4.81189575922746e-15	1.01885940126335e-15	0.0307092	0.648682	0.00293747	C14_P10
PPARD	0.033795	5.71025579594076e-15	1.21564709119567e-15	0.0271601	0.648279	0.00663482	C14_P10
RXRA	0.0336961	8.33663905801493e-15	1.81314704483869e-15	0.0321533	0.647365	0.00154275	C14_P10
ZFHX3	0.0509944	2.97141305015958e-14	6.8045016913896e-15	0.0523605	0.6443	-0.00136612	C14_P10
HIVEP2	0.0230162	6.86964721181046e-14	1.62847793513574e-14	0.0242406	0.642242	-0.00122442	C14_P10
HAND2	0.0304443	7.90572862497309e-14	1.90137777056315e-14	0.0279459	0.641874	0.00249842	C14_P10
HOXB7	0.0376634	7.90572862497309e-14	1.89125896573007e-14	0.0521586	0.641886	-0.0144952	C14_P10
PRRX1	0.0657468	1.50040653268703e-13	3.85029524498513e-14	0.068135	0.640184	-0.00238824	C14_P10
PRRX2	0.0657468	1.50040653268703e-13	3.85029524498513e-14	0.068135	0.640184	-0.00238824	C14_P10
SHOX2	0.0657468	1.50040653268703e-13	3.85029524498513e-14	0.068135	0.640184	-0.00238824	C14_P10
E2F1	0.0390311	2.72381367539297e-13	7.05245197886558e-14	0.0551389	0.63872	-0.0161078	C14_P10
HOXB2	0.0450768	2.72381367539297e-13	7.05245197886558e-14	0.0473017	0.63872	-0.00222486	C14_P10
RARA	0.0417099	3.74405730730722e-13	9.90947273510541e-14	0.0310617	0.63789	0.0106481	C14_P10
NR2F6	0.0309511	4.02949376410217e-13	1.07113125374868e-13	0.0281493	0.637699	0.00280182	C14_P10
KLF3	0.039046	6.24979412675851e-13	1.67572155527587e-13	0.0224911	0.636598	0.016555	C14_P10
SP1	0.00343536	1.39575327982089e-12	3.7744766485375e-13	0.00885165	0.634579	-0.00541628	C14_P10
NFATC4	0.0146544	1.54973075983453e-12	4.22653843591236e-13	0.0263928	0.634295	-0.0117384	C14_P10
NFKB1	0.0387451	1.84020682989489e-11	5.27285961615452e-12	0.0325858	0.627809	0.00615925	C14_P10
REL	0.0404703	1.87758380783091e-11	5.40156446441574e-12	0.0397957	0.627746	0.00067453	C14_P10
MAF	0.0316361	2.1694706855347e-11	6.29121533664838e-12	0.0305791	0.627343	0.00105699	C14_P10
IRF8	0.0434373	2.33382279992726e-11	6.84838681221462e-12	0.0529501	0.627119	-0.00951283	C14_P10
NR4A3	0.0367478	2.68414975241891e-11	7.90727660091187e-12	0.0253293	0.626738	0.0114185	C14_P10
NR6A1	0.0379185	3.19122659126357e-11	9.51125071504332e-12	0.0286935	0.626247	0.00922503	C14_P10
LHX9	0.0321378	3.44710400142733e-11	1.03135447683672e-11	0.0460254	0.626031	-0.0138876	C14_P10
SRF	0.0194813	4.61699202711273e-11	1.39731749497198e-11	0.0294032	0.625218	-0.00992184	C14_P10
NR1H3	0.024567	5.68963195094163e-11	1.74159044758397e-11	0.0289422	0.624625	-0.00437529	C14_P10
NR1H2	0.024567	5.68963195094163e-11	1.74159044758397e-11	0.0289422	0.624625	-0.00437529	C14_P10
SP3	0.00254502	8.75778030402379e-11	2.73113747110523e-11	0.0124723	0.623406	-0.00992726	C14_P10
ID2	0.0263985	1.6130246945322e-10	5.1601940745679e-11	0.0288213	0.621662	-0.00242278	C14_P10
ID1	0.0263985	1.6130246945322e-10	5.1601940745679e-11	0.0288213	0.621662	-0.00242278	C14_P10
RELA	0.0495357	1.75125297920842e-10	5.622549841187e-11	0.0363085	0.621425	0.0132273	C14_P10
GATA3	0.0423969	2.74877182706581e-10	8.92006507747479e-11	0.0416269	0.620142	0.000769986	C14_P10
HMGA1	0.0283439	1.14672189245099e-09	3.78721729727772e-10	0.0200011	0.616035	0.00834278	C14_P10
MLXIP	0.0266815	1.17328357635838e-09	3.88844269264917e-10	0.025907	0.615959	0.000774474	C14_P10
NR2C1	0.0341516	1.67453552454548e-09	5.60747799358727e-10	0.0203413	0.614896	0.0138103	C14_P10
TBX18	0.0347296	3.5401117689273e-09	1.22620672318426e-09	0.0322071	0.612593	0.00252257	C14_P10
TGIF2	0.0514161	3.93496753952162e-09	1.37203125946496e-09	0.030328	0.612258	0.0210881	C14_P10
POU6F2	0.0284228	6.4699392169958e-09	2.29314301361877e-09	0.035358	0.610717	-0.00693528	C14_P10
ZBTB47	0.0233492	9.32244856311926e-09	3.37925350676935e-09	0.0272562	0.60954	-0.00390698	C14_P10
ZNF652	0.0233492	9.32244856311926e-09	3.37925350676935e-09	0.0272562	0.60954	-0.00390698	C14_P10
DNMT1	0.012402	9.63417903101117e-09	3.50333782945861e-09	0.0190722	0.60943	-0.00667022	C14_P10
KLF16	0.000461338	1.51059421242993e-08	5.52783612833967e-09	0.0100987	0.608029	-0.00963738	C14_P10
EGR1	0.00453608	1.62131903595946e-08	5.95167747377523e-09	0.00892683	0.6078	-0.00439075	C14_P10
TFCP2	0.0200017	2.39526492081653e-08	8.87543503455608e-09	0.0145939	0.606556	0.00540782	C14_P10
EP300	0.0150029	3.68717134146551e-08	1.37897662367812e-08	0.017233	0.605167	-0.00223007	C14_P10
PRDM4	0.0157321	5.88470682447749e-08	2.25501423768815e-08	0.0165036	0.603596	-0.000771431	C14_P10
ZNF75A	0.0172625	7.29601093477272e-08	2.86299163263233e-08	0.0152689	0.602826	0.00199358	C14_P10
ZNF75D	0.0172625	7.29601093477272e-08	2.86299163263233e-08	0.0152689	0.602826	0.00199358	C14_P10
ZNF691	0.0345135	8.46000232054619e-08	3.33921840730419e-08	0.0196179	0.602326	0.0148955	C14_P10
TBP	0.0296175	9.48129810622818e-08	3.75324113756329e-08	0.0306677	0.601945	-0.00105018	C14_P10
HOXB4	0.0289859	1.15733288035059e-07	4.62134073051385e-08	0.0359143	0.601263	-0.00692838	C14_P10
RARB	0.0351872	1.66357223160639e-07	6.70023338391527e-08	0.0198962	0.600036	0.015291	C14_P10
WT1	0.0026914	1.78811920938894e-07	7.22243777325106e-08	0.00622256	0.599786	-0.00353116	C14_P10
HOXD8	0.0343595	2.31254658264984e-07	9.42050046326863e-08	0.0325914	0.598897	0.00176812	C14_P10
FOXF1	0.016798	4.63205126324995e-07	1.934907489712e-07	0.0189026	0.59645	-0.00210458	C14_P10
HSF2	0.0201753	4.80663090849994e-07	2.02995804766338e-07	0.0226452	0.596284	-0.00246989	C14_P10
E2F6	0.003446	7.14036916381638e-07	3.04020321129121e-07	0.00945648	0.594883	-0.00601048	C14_P10
MNT	0.0232744	7.29575924169276e-07	3.11476027464674e-07	0.0235201	0.594798	-0.000245746	C14_P10
HSF1	0.0209336	8.54709411598073e-07	3.73750950986499e-07	0.0229853	0.594159	-0.00205165	C14_P10
MEF2D	0.0116304	1.7135141071527e-06	7.6506728834896e-07	0.0213667	0.591606	-0.00973629	C14_P10
MECOM	0.0286559	1.84130973441148e-06	8.28483436311724e-07	0.030259	0.591318	-0.00160312	C14_P10
NPAS2	0.0264757	2.34195603293619e-06	1.05913546713915e-06	0.0225145	0.590425	0.00396118	C14_P10
SP2	-0.000147222	2.62233283108221e-06	1.18895182444924e-06	0.00603059	0.590002	-0.00617781	C14_P10
NKX2-8	0.0215582	3.61152261050563e-06	1.65406904370684e-06	0.0161599	0.588782	0.00539832	C14_P10
KLF2	-0.00582055	7.67919915202795e-06	3.57891329870117e-06	0.0130836	0.585869	-0.0189041	C14_P10
NKX2-6	0.0207632	7.70076427440153e-06	3.60668706522603e-06	0.0216569	0.58584	-0.000893678	C14_P10
TCF12	0.0293114	1.11496077432936e-05	5.28612012685496e-06	0.0122716	0.584362	0.0170399	C14_P10
IRF9	0.0260985	1.1565960249162e-05	5.49682575708157e-06	0.0357633	0.58421	-0.00966487	C14_P10
MSX1	0.0103995	2.59444366109201e-05	1.34051231741118e-05	0.0277197	0.580662	-0.0173202	C14_P10
CIC	0.0163822	5.30001386490847e-05	2.8177288902045e-05	0.0179443	0.577592	-0.0015621	C14_P10
CENPB	0.0046468	6.18201399653477e-05	3.30798217305946e-05	0.024243	0.576915	-0.0195962	C14_P10
ZNF148	0.00315327	6.25556020938376e-05	3.3545351640654e-05	0.00423211	0.576856	-0.00107884	C14_P10
MTF1	0.0228715	8.21280806441554e-05	4.4797134896812e-05	0.0169133	0.575619	0.00595814	C14_P10
MEOX2	0.0212375	0.00012613	6.93786268453273e-05	0.0243275	0.573714	-0.00308995	C14_P10
TFDP2	-0.0017568	0.000161065	9.04484393858703e-05	0.0173727	0.572537	-0.0191295	C14_P10
TFDP1	-0.0017568	0.000161065	9.04484393858703e-05	0.0173727	0.572537	-0.0191295	C14_P10
RBPJ	0.010263	0.000191079	0.000108183	0.0106938	0.571733	-0.000430799	C14_P10
ELF2	0.00761836	0.000198066	0.000113051	0.0103449	0.571534	-0.00272656	C14_P10
ZBTB1	0.0232308	0.000211213	0.000120797	0.0209227	0.571233	0.00230809	C14_P10
VDR	0.0260706	0.000421993	0.00024766	0.0193014	0.567901	0.00676912	C14_P10
HOXC8	0.0122499	0.000434909	0.000255741	0.0241042	0.567749	-0.0118543	C14_P10
FOXJ2	0.00684325	0.000448515	0.000264774	0.0112732	0.567584	-0.00442991	C14_P10
ZNF354C	0.0165932	0.00046996	0.000278515	0.00695681	0.567342	0.00963638	C14_P10
OLIG3	0.0327602	0.000506017	0.000301048	0.0264037	0.56697	0.00635653	C14_P10
PKNOX2	0.0393657	0.000592486	0.000353173	0.0128784	0.566199	0.0264873	C14_P10
ASCL2	0.0270082	0.00107461	0.000650451	0.0123291	0.563176	0.014679	C14_P10
KLF6	-0.00198473	0.00111838	0.000678235	0.00429053	0.562965	-0.00627526	C14_P10
EN1	0.0105215	0.0012212	0.000747616	0.026835	0.562469	-0.0163135	C14_P10
MEIS1	0.0116148	0.00147449	0.000916257	0.0130039	0.561424	-0.00138914	C14_P10
SP4	-0.0126169	0.00239342	0.00152584	0.00919727	0.558731	-0.0218141	C14_P10
ZNF423	0.0198885	0.00260968	0.00166972	0.00837982	0.558244	0.0115086	C14_P10
FOXO3	0.0106804	0.00530279	0.00349044	0.0175463	0.55412	-0.00686597	C14_P10
FOXO1	0.0106804	0.00530279	0.00349044	0.0175463	0.55412	-0.00686597	C14_P10
FOXD1	0.0106804	0.00530279	0.00349044	0.0175463	0.55412	-0.00686597	C14_P10
TWIST1	0.0322442	0.00557174	0.00367388	0.00768474	0.553824	0.0245594	C14_P10
PATZ1	0.00599958	0.00596017	0.00393687	0.00424395	0.553422	0.00175564	C14_P10
ZNF263	0.00490909	0.00604983	0.00400305	0.00294671	0.553324	0.00196238	C14_P10
MAFB	0.0111664	0.00637376	0.00423206	0.0124256	0.552998	-0.00125929	C14_P10
NFAT5	0.00933956	0.00645968	0.00429654	0.0128827	0.552909	-0.00354314	C14_P10
TP53	0.0158816	0.00649041	0.00432445	0.00994206	0.552871	0.00593951	C14_P10
TBX1	0.0209322	0.00864554	0.00580017	0.0106197	0.551119	0.0103125	C14_P10
HSF4	0.00898862	0.00895597	0.00601874	0.0123382	0.550894	-0.0033496	C14_P10
NR1D1	0.00743287	0.00964681	0.00650521	0.0129979	0.55042	-0.00556499	C14_P10
TBX5	0.0391339	0.00974102	0.00659116	0.0129429	0.55034	0.026191	C14_P10

### Sheet: DAM_tnk
Supplementary Table 2. Differential accessible motifs (DAM) or differential TF activity in each T/NK cell subset compared with all other T/NK cells (CD4, CD8, exhausted CD8, Tregs, FGFBP2+ NK, KLRC1+ NK). TF activity was tested with ArchR getMarkerFeatures on chromVAR deviations (MotifMatrix; Wilcoxon rank-sum test of each group against all other cells, with background cells matched for TSS enrichment and sequencing depth). TFs were retained at FDR < 0.01 and MeanDiff > 0 and if expressed in the matched scRNA-seq (log2 (mean expression + 1) > 0.1). Columns: TF, TF motif name; Mean, mean chromVAR deviation in the tested group; MeanBGD, mean deviation in the background cells; MeanDiff, Mean minus MeanBGD; AUC, area under the curve of the Wilcoxon test; Pval, Wilcoxon rank-sum p-value; FDR, Benjamini-Hochberg adjusted p-value; comparison, group tested against all other cells. Rows are sorted by FDR within each comparison.
TF	Mean	FDR	Pval	MeanDiff	AUC	MeanBGD	comparison
LEF1	0.0518128	3.79718294524675e-47	3.49166247838782e-49	0.0781586	0.769818	-0.0263458	CD4
TCF7	0.0491701	3.30789621214566e-38	3.42196159877137e-40	0.0657963	0.742899	-0.0166262	CD4
RFX3	0.031202	4.23582745806992e-13	1.6553808456825e-14	0.0377338	0.640478	-0.00653182	CD4
NFIA	0.0221511	1.92470396703351e-11	9.4824709271888e-13	0.029614	0.630647	-0.00746285	CD4
ATF5	0.00986168	5.04074385071374e-11	2.72316047107524e-12	0.0177919	0.627966	-0.00793021	CD4
STAT1	0.0144559	5.81908073404481e-11	3.21052730154196e-12	0.0220593	0.627542	-0.00760341	CD4
FOXJ3	0.0181613	1.88434445202714e-10	1.10461571325729e-11	0.0290118	0.624321	-0.0108505	CD4
ID3	0.0174989	1.91567847672137e-10	1.16702252030153e-11	0.0233034	0.624175	-0.00580451	CD4
CTCF	0.0140455	1.92078830508248e-10	1.19221343074085e-11	0.0303868	0.624119	-0.0163413	CD4
GFI1	0.0198091	2.27356429643344e-09	1.6986399915882e-10	0.0244376	0.616893	-0.00462849	CD4
FOXP1	0.0224318	1.25207759848946e-08	1.05059384700839e-09	0.0281688	0.61168	-0.00573705	CD4
FOXO1	0.0224318	1.25207759848946e-08	1.05059384700839e-09	0.0281688	0.61168	-0.00573705	CD4
DBP	0.0327155	2.40243012408927e-08	2.12628873051579e-09	0.046785	0.609599	-0.0140695	CD4
FOXK2	0.020314	9.93320936337755e-08	9.59068490257142e-09	0.027349	0.605022	-0.00703499	CD4
STAT3	0.0112583	3.08405596533749e-07	3.33219839933017e-08	0.0178176	0.601091	-0.00655925	CD4
STAT4	0.011705	7.82082081358124e-07	9.61871065578383e-08	0.0191125	0.597627	-0.00740749	CD4
BCL6	0.00811551	1.49320686684629e-06	1.87079940788788e-07	0.0197806	0.595394	-0.0116651	CD4
FOXO3	0.0202184	1.79921972902145e-06	2.33691757907384e-07	0.0265462	0.594636	-0.00632773	CD4
SOX4	0.0116139	3.68300963617953e-06	4.91067951490603e-07	0.0160053	0.592063	-0.00439134	CD4
NFIL3	0.0272896	4.03005819976134e-06	5.41973344105836e-07	0.0342994	0.591716	-0.00700984	CD4
ZEB1	0.0155769	1.13772042535031e-05	1.59542404474412e-06	0.0189968	0.587837	-0.00341986	CD4
ZNF263	0.00349257	1.18306741093167e-05	1.6726125464896e-06	0.00465575	0.587664	-0.00116318	CD4
ATF2	0.0293793	1.84162297232745e-05	2.66717809785354e-06	0.0344366	0.585934	-0.00505729	CD4
FOXN3	0.0165547	1.87796147323174e-05	2.78456356375741e-06	0.0204413	0.585773	-0.00388668	CD4
FOXN2	0.0165547	1.87796147323174e-05	2.78456356375741e-06	0.0204413	0.585773	-0.00388668	CD4
ZBTB7A	0.00312546	4.31041475569909e-05	8.02628954509486e-06	0.0043646	0.581716	-0.00123914	CD4
RFX7	0.0129452	4.99111862360101e-05	9.35117627180419e-06	0.0174652	0.581116	-0.00451997	CD4
FOXP3	0.0179275	5.89774528240066e-05	1.16599102134818e-05	0.0205382	0.580241	-0.00261063	CD4
PATZ1	0.00604982	0.000264777	6.11726770690725e-05	0.00537486	0.573366	0.000674963	CD4
IKZF1	0.010797	0.000339713	8.08282908240913e-05	0.0165161	0.572152	-0.00571915	CD4
MAZ	0.00335494	0.000529748	0.000130915	0.00348521	0.570007	-0.000130264	CD4
ZHX1	0.0285666	0.000676779	0.000171139	0.0331511	0.568789	-0.00458444	CD4
BBX	0.0077136	0.000745154	0.000190143	0.011331	0.568305	-0.00361744	CD4
STAT5B	0.0118042	0.000789252	0.000202303	0.0156212	0.568019	-0.00381693	CD4
ZNF148	0.00369454	0.000837616	0.000221439	0.0034486	0.5676	0.000245934	CD4
GATA3	0.00901029	0.00341232	0.000988395	0.0208479	0.560289	-0.0118376	CD4
ZNF384	0.00617289	0.00368328	0.00108382	0.0104517	0.559814	-0.0042788	CD4
GMEB2	0.0245753	0.00396496	0.00118037	0.0280555	0.55937	-0.00348014	CD4
RFX1	0.0144418	0.00407994	0.00121929	0.0143317	0.559201	0.000110044	CD4
SP2	0.00362473	0.00488822	0.00148894	0.00356448	0.558148	6.02570676172226e-05	CD4
ARNT	0.00369388	0.00764414	0.00239868	0.0164896	0.555568	-0.0127957	CD4
POU2F1	0.00909196	0.00813822	0.00258178	0.0131117	0.55516	-0.00401972	CD4
BHLHE40	0.00405138	0.0087238	0.00277758	0.014094	0.554753	-0.0100427	CD4
STAT5A	0.00968053	0.00980022	0.00321042	0.0128724	0.553939	-0.00319191	CD4
EOMES	0.0562903	2.75678917819632e-20	3.1687231933291e-23	0.0778686	0.681703	-0.0215783	CD8
MGA	0.0337984	4.66381482793446e-13	3.21642401926514e-15	0.0425494	0.644272	-0.00875094	CD8
TBX21	0.0285886	2.11103321143588e-05	2.66912245124076e-07	0.0328227	0.59418	-0.00423405	CD8
SP2	0.00624872	0.000341589	1.02084195257366e-05	0.00589801	0.580769	0.000350701	CD8
IRF9	0.0121864	0.000578746	1.86263168413894e-05	0.0195264	0.578354	-0.00733993	CD8
NRF1	0.0153862	0.000673521	2.75201606077021e-05	0.0217816	0.576749	-0.00639543	CD8
IRF3	0.0102856	0.000795791	3.3843980146095e-05	0.0145728	0.575886	-0.00428719	CD8
ZNF263	0.00356133	0.00118981	6.49893798846844e-05	0.00418525	0.573104	-0.000623921	CD8
PRDM1	0.00867504	0.00118981	6.42084525405062e-05	0.00939932	0.573156	-0.000724287	CD8
IRF1	0.00416598	0.00118981	6.58404281412908e-05	0.00812426	0.573047	-0.00395829	CD8
IRF2	0.0125228	0.00146996	8.78594501923396e-05	0.0141289	0.571785	-0.00160611	CD8
SP1	0.00562488	0.00151167	9.38279769317367e-05	0.00526166	0.571495	0.000363221	CD8
IRF8	0.0108927	0.00162688	0.000102848	0.0162765	0.571088	-0.00538385	CD8
ERF	0.0138376	0.0018214	0.000117239	0.0145409	0.570503	-0.000703291	CD8
ZNF683	0.00949924	0.00185588	0.000124735	0.00951868	0.570225	-1.94451e-05	CD8
FLI1	0.0110891	0.00186127	0.000128363	0.0130667	0.570096	-0.00197765	CD8
ELK3	0.0117906	0.00210521	0.000150026	0.0150218	0.56939	-0.00323111	CD8
ETS1	0.0105791	0.00266904	0.000201247	0.0139965	0.568043	-0.00341739	CD8
ELF1	0.00870983	0.00323867	0.00025686	0.010307	0.566906	-0.00159715	CD8
ETS2	0.00620696	0.00336398	0.000274852	0.00813789	0.566588	-0.00193092	CD8
BCL11B	0.00941995	0.00336398	0.000278398	0.00728482	0.566527	0.00213513	CD8
IRF7	0.00793364	0.00439096	0.000393672	0.0141259	0.564874	-0.00619225	CD8
ELK1	0.011564	0.00440114	0.000409762	0.013392	0.56468	-0.00182795	CD8
ATF1	0.0201119	0.00479077	0.000462557	0.0190682	0.564092	0.00104378	CD8
PURA	0.00394135	0.00599032	0.00064723	0.00431564	0.562434	-0.00037429	CD8
ZNF281	0.00822098	0.0071463	0.000829628	0.00820585	0.561184	1.51273478257748e-05	CD8
KLF6	0.00643592	0.00769165	0.000919462	0.00536078	0.56066	0.00107515	CD8
ELF4	0.00949253	0.00773427	0.000953351	0.0131334	0.560475	-0.00364082	CD8
ELK4	0.00842728	0.00773427	0.000946631	0.0101353	0.560511	-0.00170799	CD8
ETV6	0.00949311	0.0079159	0.00100086	0.0097829	0.560225	-0.000289792	CD8
ETV1	0.0106043	0.00961393	0.00135152	0.0135226	0.55866	-0.00291828	CD8
NR4A2	0.0474284	5.1262133387169e-17	2.94609961995224e-19	0.0554814	0.664195	-0.00805304	CD8_exhausted
NR4A1	0.0167887	3.52177515554947e-09	4.45281916218898e-11	0.0306053	0.620587	-0.0138166	CD8_exhausted
IRF9	0.0205122	5.57255361627322e-08	1.02483744667094e-09	0.0281668	0.611752	-0.00765462	CD8_exhausted
IRF8	0.0177314	2.22825033285294e-07	5.63465601411088e-09	0.0269342	0.60666	-0.00920282	CD8_exhausted
IRF5	0.019171	2.3466037450052e-07	6.20366507300224e-09	0.0247814	0.606365	-0.00561034	CD8_exhausted
MEF2C	0.0108962	3.74636916995905e-07	1.07654286493076e-08	0.0150128	0.604664	-0.00411653	CD8_exhausted
YY1	0.024634	1.61733747747651e-06	5.20522406544163e-08	0.0225009	0.599648	0.00213309	CD8_exhausted
BATF	0.0292226	1.93632491596645e-06	6.67698246884982e-08	0.036501	0.598833	-0.00727844	CD8_exhausted
MEF2A	0.0128947	2.08220940772512e-06	7.4193668551125e-08	0.0180726	0.598486	-0.00517788	CD8_exhausted
MAF	0.0151325	2.10793715619216e-06	7.75333206875278e-08	0.0252557	0.598341	-0.0101232	CD8_exhausted
ATF1	0.0378506	2.35022914037836e-06	9.18480353711083e-08	0.0293564	0.597781	0.00849419	CD8_exhausted
RUNX2	0.0126235	4.64570474737795e-06	1.97575949026419e-07	0.0235139	0.595208	-0.0108904	CD8_exhausted
MEF2D	0.0127246	8.30201147694254e-06	3.91244219028327e-07	0.0187495	0.592857	-0.00602494	CD8_exhausted
NFE2L1	0.0152722	1.41822060679058e-05	7.17260996537763e-07	0.0244578	0.590724	-0.00918563	CD8_exhausted
NFE2L3	0.0152722	1.41822060679058e-05	7.17260996537763e-07	0.0244578	0.590724	-0.00918563	CD8_exhausted
CREB3	0.0388611	1.62313139912929e-05	8.98898867375234e-07	0.0260034	0.589918	0.0128578	CD8_exhausted
CREB1	0.0364933	1.75227916876659e-05	1.0271981334149e-06	0.0252606	0.589438	0.0112327	CD8_exhausted
NFATC2	0.0167587	3.31438679417473e-05	2.17149479618344e-06	0.0205037	0.5867	-0.00374499	CD8_exhausted
ETV1	0.0227938	4.05066858860842e-05	2.79356454386788e-06	0.018377	0.585761	0.00441676	CD8_exhausted
EOMES	0.0229819	5.06546621723339e-05	3.78052506812265e-06	0.0361168	0.58462	-0.0131349	CD8_exhausted
ATF6B	0.030185	9.30209698250702e-05	8.12596977782222e-06	0.0223763	0.581668	0.0078087	CD8_exhausted
CIC	0.00774443	0.00012979	1.16363383087838e-05	0.0202463	0.580249	-0.0125019	CD8_exhausted
EGR2	0.0138253	0.000176182	1.64031478819611e-05	0.00922164	0.57887	0.00460369	CD8_exhausted
IRF3	0.00974685	0.000464344	4.53669309649264e-05	0.0132523	0.574648	-0.0035054	CD8_exhausted
CXXC1	0.0142074	0.000477901	4.76547957486264e-05	0.02007	0.574438	-0.00586265	CD8_exhausted
EGR1	0.00585848	0.000515804	5.32088605254934e-05	0.00439828	0.573967	0.0014602	CD8_exhausted
NR4A3	0.00667324	0.000526184	5.50376730884668e-05	0.0170489	0.573821	-0.0103757	CD8_exhausted
RUNX1	0.00450707	0.000660081	7.27020554142316e-05	0.0129446	0.572616	-0.00843756	CD8_exhausted
EGR3	0.0163342	0.000735567	8.28569297218078e-05	0.0113618	0.572043	0.00497243	CD8_exhausted
ZBTB7B	0.0117726	0.000786343	8.94803689013339e-05	0.0165045	0.571704	-0.00473185	CD8_exhausted
KLF6	0.00718087	0.000974144	0.00011309	0.00507283	0.570664	0.00210804	CD8_exhausted
MGA	0.0150404	0.00175992	0.000212405	0.0232173	0.567793	-0.00817687	CD8_exhausted
ELK4	0.0138548	0.00187887	0.000233239	0.0110318	0.567358	0.00282301	CD8_exhausted
E4F1	0.0275635	0.00257934	0.000343912	0.0199648	0.565523	0.00759866	CD8_exhausted
TFDP2	0.0122285	0.00257934	0.000342465	0.0118897	0.565543	0.000338827	CD8_exhausted
TFDP1	0.0122285	0.00257934	0.000342465	0.0118897	0.565543	0.000338827	CD8_exhausted
HMBOX1	0.0228192	0.0027303	0.000367852	0.0243551	0.565201	-0.00153587	CD8_exhausted
SREBF2	0.00360147	0.00378549	0.000543893	0.0127075	0.563297	-0.00910605	CD8_exhausted
IRF2	0.00838404	0.00399133	0.000584847	0.0122827	0.562939	-0.00389867	CD8_exhausted
IRF1	0.00397743	0.0078451	0.00123538	0.00489164	0.559132	-0.000914204	CD8_exhausted
ATF6	0.0115973	0.0093495	0.00160124	0.00982566	0.557761	0.00177161	CD8_exhausted
NFATC3	0.0136148	0.0093495	0.00160124	0.0143004	0.557761	-0.000685608	CD8_exhausted
ZFX	0.00109776	0.00967598	0.00169052	0.00317668	0.557471	-0.00207893	CD8_exhausted
EOMES	0.153191	9.14490486148476e-76	2.37996477848151e-78	0.160702	0.842986	-0.007511	FGFBP2_NK
MGA	0.0773414	9.31685202420806e-37	1.71344405042907e-38	0.0772739	0.737472	6.74207205934244e-05	FGFBP2_NK
TBX21	0.0884977	2.9295519378383e-31	6.73460215595012e-33	0.089775	0.71867	-0.00127721	FGFBP2_NK
ZNF75A	0.0237082	1.78648245804246e-13	7.80302682823142e-15	0.0252324	0.642232	-0.00152423	FGFBP2_NK
ZNF75D	0.0237082	1.78648245804246e-13	7.80302682823142e-15	0.0252324	0.642232	-0.00152423	FGFBP2_NK
SREBF1	0.0285026	4.62945714483598e-13	2.18169819469282e-14	0.0301915	0.639828	-0.00168891	FGFBP2_NK
ASCL2	0.027541	2.59339081991749e-11	1.37121813466902e-12	0.0295418	0.629716	-0.00200081	FGFBP2_NK
RORA	0.0410634	4.40311695182977e-11	2.3786953647816e-12	0.0315834	0.628312	0.00948005	FGFBP2_NK
NR1D2	0.0470277	1.02702222610068e-09	6.02047511852123e-11	0.0351029	0.619764	0.0119248	FGFBP2_NK
ELK4	0.0160296	3.18874567400285e-08	2.08917820020876e-09	0.0172946	0.609651	-0.001265	FGFBP2_NK
ZBTB4	0.0193075	6.14180310384085e-08	4.30632171648612e-09	0.0188385	0.607478	0.000469084	FGFBP2_NK
SREBF2	0.0248308	7.73124521288734e-08	5.50962302527604e-09	0.0246345	0.606728	0.000196237	FGFBP2_NK
KLF12	0.0159712	3.89434625875342e-07	3.13338204727287e-08	0.0152907	0.601289	0.000680469	FGFBP2_NK
ELF1	0.0123496	2.06512683598724e-06	1.75654466509259e-07	0.0141262	0.595607	-0.00177668	FGFBP2_NK
ZNF683	0.0115318	4.7213250037502e-06	4.34144827931053e-07	0.0138459	0.592494	-0.00231405	FGFBP2_NK
FLI1	0.017458	5.68743304860517e-06	5.42594187395666e-07	0.0187294	0.591712	-0.00127139	FGFBP2_NK
ERF	0.0200623	6.71165632934941e-06	6.55736537924942e-07	0.0191374	0.591043	0.000924931	FGFBP2_NK
PRDM1	0.0098121	8.99725129067281e-06	9.30750133517877e-07	0.0117973	0.589793	-0.00198522	FGFBP2_NK
HIC2	0.0134245	9.49877110335593e-06	1.00446774886063e-06	0.017864	0.589519	-0.0044395	FGFBP2_NK
BCL11B	0.0113077	1.0412738487085e-05	1.13702316812997e-06	0.0109032	0.589071	0.000404552	FGFBP2_NK
GABPA	0.0152982	1.04545592368566e-05	1.15360653648073e-06	0.014911	0.589019	0.000387244	FGFBP2_NK
CDC5L	0.0178275	1.53851887014892e-05	1.71536011959132e-06	0.0265479	0.587571	-0.00872038	FGFBP2_NK
RREB1	0.0101709	1.58756923604736e-05	1.78829638083495e-06	0.00960904	0.587418	0.00056183	FGFBP2_NK
ELK3	0.0156815	5.0545051707018e-05	6.1583626217746e-06	0.0162798	0.582749	-0.000598295	FGFBP2_NK
ELF2	0.0115839	5.9847496530168e-05	7.36055417095169e-06	0.0113051	0.582055	0.000278747	FGFBP2_NK
ETS2	0.0105098	6.30134845596927e-05	7.82236360051358e-06	0.00921096	0.581817	0.00129884	FGFBP2_NK
ETS1	0.0170695	8.85645562357427e-05	1.12996157955948e-05	0.0174566	0.580366	-0.000387131	FGFBP2_NK
ELK1	0.0151915	0.000121161	1.60154962005664e-05	0.0155196	0.578966	-0.000328145	FGFBP2_NK
NR4A1	0.0129469	0.000145004	1.96672673320936e-05	0.0144044	0.578132	-0.00145746	FGFBP2_NK
ETV3	0.0147641	0.000149279	2.04185817297307e-05	0.0164824	0.577979	-0.00171825	FGFBP2_NK
NFIC	0.00815863	0.000154589	2.13226649356578e-05	0.00880742	0.577801	-0.000648783	FGFBP2_NK
ENO1	0.0100348	0.000187372	3.31670717893641e-05	0.0139525	0.575971	-0.00391777	FGFBP2_NK
STAT2	0.0078134	0.000238461	4.33067028582195e-05	0.00898916	0.574846	-0.00117576	FGFBP2_NK
PBX4	0.017947	0.000279792	5.17776800777459e-05	0.0175925	0.574083	0.000354495	FGFBP2_NK
ETV1	0.0122945	0.0002848	5.33590345016128e-05	0.0154361	0.573954	-0.00314161	FGFBP2_NK
UBP1	0.00853419	0.000285734	5.38625201359882e-05	0.00972476	0.573914	-0.00119058	FGFBP2_NK
IRF3	0.00792808	0.000288841	5.47801572450947e-05	0.0117638	0.573842	-0.00383574	FGFBP2_NK
NR3C1	0.022819	0.00031497	6.00977441415369e-05	0.0175002	0.573442	0.00531874	FGFBP2_NK
THAP1	0.0125697	0.000394075	7.79090122001798e-05	0.0137005	0.572313	-0.00113089	FGFBP2_NK
ELF4	0.0119983	0.000418486	8.3697129258358e-05	0.0140458	0.571999	-0.00204749	FGFBP2_NK
KLF3	0.0108287	0.000427603	8.65035198367306e-05	0.0114512	0.571854	-0.00062252	FGFBP2_NK
IRF8	0.0101477	0.000437015	8.89098605532648e-05	0.0157898	0.571733	-0.00564212	FGFBP2_NK
CEBPA	0.0214509	0.000527586	0.000110368	0.0214691	0.570773	-1.81729e-05	FGFBP2_NK
ZBTB49	0.0122721	0.000565907	0.000120337	0.0131771	0.570386	-0.000904999	FGFBP2_NK
CLOCK	0.0231484	0.00102447	0.000227267	0.0262465	0.567479	-0.00309807	FGFBP2_NK
ZNF274	0.0141741	0.00113327	0.000254008	0.0153807	0.566959	-0.00120654	FGFBP2_NK
IRF9	0.006926	0.00154395	0.000362029	0.0142486	0.565277	-0.00732258	FGFBP2_NK
NFATC3	0.0180652	0.0015722	0.000374076	0.0174851	0.56512	0.000580084	FGFBP2_NK
RUNX1	0.0156932	0.00222516	0.000560125	0.0113969	0.563152	0.00429624	FGFBP2_NK
ESRRA	0.0124441	0.0029446	0.000764919	0.0149934	0.561596	-0.0025492	FGFBP2_NK
NFATC2	0.0149985	0.00335675	0.000895134	0.0159589	0.560797	-0.000960373	FGFBP2_NK
ZNF32	0.00954119	0.00346306	0.000927463	0.0203042	0.560616	-0.010763	FGFBP2_NK
RBPJ	0.011116	0.00418064	0.00115328	0.0095656	0.559491	0.00155038	FGFBP2_NK
CEBPB	0.024207	0.0049978	0.00142466	0.02101	0.558382	0.00319703	FGFBP2_NK
MLXIP	0.0181981	0.00511995	0.00146536	0.016576	0.558233	0.00162211	FGFBP2_NK
TFCP2	0.00918025	0.00607322	0.00175914	0.00883357	0.557257	0.000346682	FGFBP2_NK
CEBPG	0.0387812	0.00720017	0.00215177	0.0305274	0.556164	0.00825378	FGFBP2_NK
HSF1	0.0104201	0.00873053	0.00266933	0.0139231	0.554975	-0.00350306	FGFBP2_NK
CBFB	0.0916288	1.91178906903802e-78	2.1974587000437e-81	0.106052	0.850078	-0.0144237	KLRC1_NK
NR2C1	0.0775011	1.42906852006771e-70	6.5704299773228e-73	0.0873361	0.830893	-0.00983501	KLRC1_NK
NR4A1	0.0981679	6.44000925245368e-70	3.70115474278947e-72	0.111556	0.82914	-0.0133885	KLRC1_NK
RUNX1	0.0559879	7.14752781848203e-70	4.9293295299876e-72	0.0636007	0.828848	-0.00761281	KLRC1_NK
RUNX2	0.0689663	4.69422544276693e-61	5.39566142846774e-63	0.0812576	0.806942	-0.0122913	KLRC1_NK
RARA	0.0797167	3.32125642628507e-59	4.96279695881677e-61	0.089511	0.801975	-0.00979431	KLRC1_NK
NR4A3	0.0725082	1.10918547408828e-58	1.78489616519953e-60	0.082248	0.800554	-0.00973981	KLRC1_NK
EOMES	0.113886	4.17941473113e-56	7.20588746746551e-58	0.129989	0.793801	-0.0161032	KLRC1_NK
MGA	0.0779622	1.00264308165463e-48	3.11165094306609e-50	0.0860355	0.773065	-0.00807333	KLRC1_NK
NR4A2	0.0928303	1.55746952008586e-43	6.44470146242426e-45	0.101092	0.757653	-0.00826145	KLRC1_NK
ESRRA	0.0629126	1.55404423106712e-38	8.9312886842938e-40	0.0724853	0.741823	-0.00957273	KLRC1_NK
SMAD4	0.0533931	3.00467953414855e-35	1.86497350395427e-36	0.0560662	0.731034	-0.00267311	KLRC1_NK
NR1D2	0.0638074	2.63670717973366e-33	1.69719082833431e-34	0.0669931	0.724427	-0.00318572	KLRC1_NK
ASCL2	0.0416727	4.41271119488014e-32	2.94180746325343e-33	0.0482194	0.720148	-0.00654673	KLRC1_NK
SMAD2	0.0347449	1.67465081390839e-31	1.15493159579889e-32	0.0410319	0.718067	-0.00628702	KLRC1_NK
ELF2	0.0230297	1.2047644039132e-28	9.83198536526866e-30	0.0282985	0.707501	-0.00526873	KLRC1_NK
REST	0.0261285	2.13286670600687e-26	1.86319390409795e-27	0.0298718	0.698906	-0.00374327	KLRC1_NK
THAP1	0.0299701	3.30126656067869e-23	3.71866807984496e-24	0.0354885	0.68576	-0.00551848	KLRC1_NK
SREBF2	0.0399161	4.27934503539085e-21	5.60741763258111e-22	0.0409645	0.676558	-0.00104836	KLRC1_NK
NR1H2	0.0424492	6.04577546854365e-21	8.13052563011042e-22	0.0479511	0.675858	-0.00550196	KLRC1_NK
PPARA	0.0344444	3.07177421683751e-20	4.58035991922698e-21	0.0397226	0.672563	-0.00527816	KLRC1_NK
TGIF2	0.0499693	4.92660222542326e-20	7.53147236760107e-21	0.0480228	0.671603	0.0019465	KLRC1_NK
RORA	0.041968	1.95865413337183e-19	3.17437049201641e-20	0.0478271	0.668797	-0.00585903	KLRC1_NK
TGIF1	0.0322982	1.35248381214466e-18	2.30077705974034e-19	0.0377852	0.664858	-0.00548699	KLRC1_NK
NFKB2	0.0576484	4.940358630157e-18	8.57464543854836e-19	0.0551626	0.66219	0.00248578	KLRC1_NK
TCF12	0.0182644	4.95669234486001e-18	8.65996823469795e-19	0.0218653	0.66217	-0.00360093	KLRC1_NK
SREBF1	0.0336764	1.46916031722319e-17	2.63575680033795e-18	0.0335556	0.659879	0.000120714	KLRC1_NK
PKNOX1	0.0425159	1.46916031722319e-17	2.65124333108092e-18	0.0400847	0.659867	0.00243121	KLRC1_NK
RUNX3	0.0357087	4.04439946997163e-17	7.484463386959e-18	0.0442836	0.657701	-0.00857487	KLRC1_NK
RXRB	0.0325026	4.59931356936777e-17	8.56423906020206e-18	0.0381813	0.657417	-0.00567867	KLRC1_NK
IRF8	0.0366126	7.6235007798104e-17	1.43707371021713e-17	0.0419198	0.656324	-0.0053071	KLRC1_NK
BCL11B	0.0150757	7.88492748704111e-17	1.50448041706761e-17	0.0184362	0.656227	-0.00336045	KLRC1_NK
RXRA	0.0295441	8.20628359306555e-15	1.72614930750689e-15	0.035167	0.645835	-0.00562292	KLRC1_NK
LYL1	0.0203108	3.26483858219921e-14	7.13010724848104e-15	0.0228328	0.642584	-0.00252202	KLRC1_NK
RELA	0.0556681	7.77310288114569e-14	1.75118179851098e-14	0.0503381	0.640487	0.00533004	KLRC1_NK
KLF12	0.020626	2.06626576719089e-13	5.39129113968198e-14	0.020043	0.637819	0.000583089	KLRC1_NK
STAT6	0.0198566	3.18869689988091e-13	8.46654004451139e-14	0.0231989	0.636734	-0.00334229	KLRC1_NK
HIVEP1	0.0360569	3.43453776943234e-13	9.23772227640422e-14	0.0305355	0.636523	0.00552142	KLRC1_NK
HIVEP3	0.0360569	3.43453776943234e-13	9.23772227640422e-14	0.0305355	0.636523	0.00552142	KLRC1_NK
NFKB1	0.0472626	4.27873831027719e-13	1.15575115277602e-13	0.0416496	0.635981	0.00561304	KLRC1_NK
UBP1	0.0164329	1.60392740270754e-12	4.42462731781389e-13	0.0184651	0.632685	-0.00203223	KLRC1_NK
ZNF274	0.0229384	6.60783994128552e-11	2.11147069388204e-11	0.0235194	0.622722	-0.000580907	KLRC1_NK
ZFY	0.00783141	7.85710833502947e-10	2.6641919067054e-10	0.00861962	0.615743	-0.000788206	KLRC1_NK
ZFX	0.00416258	7.87545753252868e-10	2.67946601106723e-10	0.00523735	0.615727	-0.00107477	KLRC1_NK
IRF9	0.0273029	1.35047141219844e-09	4.68784329291873e-10	0.0306164	0.614131	-0.00331344	KLRC1_NK
ZNF75A	0.0173602	3.67381891787823e-09	1.35973527765148e-09	0.0166257	0.611034	0.000734562	KLRC1_NK
ZNF75D	0.0173602	3.67381891787823e-09	1.35973527765148e-09	0.0166257	0.611034	0.000734562	KLRC1_NK
SMARCC1	0.0694469	8.27816545181021e-09	3.11144839395625e-09	0.0624114	0.608569	0.00703551	KLRC1_NK
NFE2L1	0.0251284	9.85447558870472e-09	3.74923151708191e-09	0.0307393	0.608006	-0.00561091	KLRC1_NK
NFE2L3	0.0251284	9.85447558870472e-09	3.74923151708191e-09	0.0307393	0.608006	-0.00561091	KLRC1_NK
RREB1	0.00916281	1.16421174127869e-08	4.54979301189373e-09	0.0107493	0.607419	-0.00158652	KLRC1_NK
REL	0.0401824	1.16421174127869e-08	4.53769492455982e-09	0.0349313	0.607427	0.00525118	KLRC1_NK
GATA3	0.0204889	1.72452142348074e-08	6.85844152326822e-09	0.0300589	0.606164	-0.00957002	KLRC1_NK
RELB	0.0328241	2.49042496791545e-08	9.96169987166178e-09	0.0284036	0.60501	0.00442057	KLRC1_NK
MBD2	0.00820607	2.69476994413233e-08	1.08269457907417e-08	0.00937484	0.604751	-0.00116876	KLRC1_NK
ETS2	0.0109312	7.6697950198839e-08	3.26186684753683e-08	0.0122326	0.601261	-0.00130144	KLRC1_NK
FOSL2	0.0662259	2.47908468747205e-07	1.085668121755e-07	0.0561056	0.597322	0.0101203	KLRC1_NK
SMAD3	0.0353329	6.15628883958879e-07	2.79509665705468e-07	0.0345348	0.594116	0.00079811	KLRC1_NK
TBX21	0.0322171	6.77678624001386e-07	3.084606150627e-07	0.0333568	0.593776	-0.00113972	KLRC1_NK
NFE2L2	0.0297997	1.10433959445524e-06	5.14089121556752e-07	0.0261031	0.591995	0.00369661	KLRC1_NK
ZNF683	0.0110177	1.12984604569981e-06	5.27261487993244e-07	0.0126869	0.591906	-0.00166917	KLRC1_NK
MAF	0.0274937	1.33282038397511e-06	6.31174710572123e-07	0.024169	0.59127	0.00332472	KLRC1_NK
JUNB	0.0626037	1.97821224942852e-06	9.48177595415741e-07	0.0517461	0.589817	0.0108577	KLRC1_NK
JUN	0.0613375	2.98570890138292e-06	1.46196780688405e-06	0.0508366	0.588246	0.0105009	KLRC1_NK
CEBPA	0.0249681	3.1406686142113e-06	1.54506455963498e-06	0.026016	0.588043	-0.00104794	KLRC1_NK
JUND	0.0593346	4.08112838550082e-06	2.02896389906843e-06	0.0485343	0.587039	0.0108003	KLRC1_NK
IRF2	0.0147311	4.66733636357389e-06	2.36585670843228e-06	0.0193266	0.586469	-0.00459556	KLRC1_NK
NR3C1	0.0188526	5.70579293378687e-06	2.91192191103606e-06	0.0181171	0.585691	0.000735548	KLRC1_NK
STAT2	0.00949268	6.67794816803734e-06	3.44643531890663e-06	0.0109119	0.585056	-0.00141921	KLRC1_NK
ZNF350	0.00944131	1.06513667520857e-05	5.66848598415593e-06	0.0101644	0.583153	-0.000723105	KLRC1_NK
FOS	0.0588975	1.21465945109069e-05	6.52006854780864e-06	0.0479086	0.58261	0.0109889	KLRC1_NK
BACH1	0.0530479	1.80242361488196e-05	9.88225361262869e-06	0.0419071	0.580979	0.0111408	KLRC1_NK
PRDM1	0.00866813	1.83392058123242e-05	1.0076023423323e-05	0.00946068	0.580902	-0.000792554	KLRC1_NK
MEF2C	0.0102995	2.32088252041593e-05	1.28582226993158e-05	0.0122549	0.57993	-0.00195537	KLRC1_NK
PBX4	0.0195437	2.73962763098611e-05	1.52726367934283e-05	0.0184056	0.579238	0.00113808	KLRC1_NK
CDC5L	0.0203265	2.89146115400097e-05	1.61855354252698e-05	0.0222413	0.579003	-0.00191473	KLRC1_NK
MEF2A	0.0135633	4.3955520640375e-05	2.5160746297594e-05	0.0150435	0.577198	-0.00148027	KLRC1_NK
TFCP2	0.0105652	4.50392349535052e-05	2.58593303249222e-05	0.0121689	0.577084	-0.00160369	KLRC1_NK
IRF4	0.0155807	6.19478334134171e-05	3.58870207360485e-05	0.0159117	0.575716	-0.000331048	KLRC1_NK
HIC2	0.0104053	9.0786524697954e-05	5.33240392191431e-05	0.0130034	0.574032	-0.00259816	KLRC1_NK
ZKSCAN1	0.0190519	0.000165409	0.000100576	0.0290179	0.571259	-0.00996593	KLRC1_NK
ZSCAN16	0.0164384	0.000172932	0.00010535	0.0174497	0.571052	-0.00101126	KLRC1_NK
MZF1	0.00899094	0.000309159	0.000196156	0.00938962	0.56823	-0.000398683	KLRC1_NK
BACH2	0.0407977	0.000440649	0.000284143	0.0277277	0.566498	0.01307	KLRC1_NK
IRF5	0.0109168	0.000783826	0.000514442	0.0163785	0.563635	-0.00546169	KLRC1_NK
MLXIP	0.01048	0.0013718	0.000923996	0.01738	0.560696	-0.00689994	KLRC1_NK
ZBTB7B	0.00925818	0.001693	0.00115786	0.0117624	0.55953	-0.00250418	KLRC1_NK
IRF3	0.00710756	0.00176518	0.00120925	0.00946898	0.559304	-0.00236142	KLRC1_NK
ZBTB49	0.0116294	0.00249674	0.00172476	0.0109072	0.557421	0.000722248	KLRC1_NK
HOXB4	0.00910382	0.00362603	0.0025674	0.0138339	0.555247	-0.00473007	KLRC1_NK
CEBPB	0.0145613	0.00405226	0.00288316	0.0172184	0.554599	-0.00265702	KLRC1_NK
TP53	0.00648183	0.00417	0.00297172	0.0112889	0.554429	-0.00480703	KLRC1_NK
FOSB	0.0383088	0.00448567	0.00322247	0.0242919	0.553972	0.0140169	KLRC1_NK
PRDM4	0.00567864	0.00467757	0.0033657	0.00954094	0.553725	-0.00386231	KLRC1_NK
TCF3	0.0116612	0.00470344	0.00338972	0.0125916	0.553684	-0.000930377	KLRC1_NK
IRF7	0.00467488	0.006229	0.00456078	0.0111702	0.551972	-0.00649529	KLRC1_NK
ARID5B	0.00492851	0.00766704	0.00566656	0.0130395	0.550688	-0.00811094	KLRC1_NK
BATF	0.181182	8.62954938263596e-72	9.9190222788919e-75	0.194065	0.835107	-0.0128832	Tregs
POU2F1	0.0825663	4.73409031400764e-47	7.07392805541371e-49	0.0756407	0.769215	0.0069256	Tregs
FOS	0.161197	6.38716265542942e-41	1.24806626600345e-42	0.18779	0.750734	-0.0265925	Tregs
JUNB	0.160224	1.80723911887565e-40	3.73911541836342e-42	0.187907	0.749268	-0.0276828	Tregs
JUN	0.161719	2.15391551998997e-40	4.70395343446086e-42	0.187554	0.748961	-0.0258352	Tregs
FOSB	0.131176	3.26958790518165e-39	8.26792343839038e-41	0.154731	0.745086	-0.0235545	Tregs
JUND	0.150087	3.91945918239108e-39	1.03617886431029e-40	0.175725	0.744779	-0.0256384	Tregs
FOSL2	0.151923	6.11187294620855e-38	1.75628532937027e-39	0.17792	0.740888	-0.0259969	Tregs
RELA	0.0899726	1.03192472307618e-37	3.08391296551501e-39	0.112591	0.740107	-0.0226186	Tregs
NR4A2	0.0804156	1.90017194077068e-37	5.89708533342624e-39	0.082764	0.739204	-0.00234846	Tregs
SMARCC1	0.139705	5.51545556024733e-37	1.77508914582673e-38	0.165259	0.737661	-0.0255533	Tregs
BACH1	0.139432	1.29729567105162e-35	4.47343334845385e-37	0.158739	0.733087	-0.0193066	Tregs
BACH2	0.119579	7.30424459217084e-35	2.60266186617582e-36	0.132223	0.730552	-0.012644	Tregs
REL	0.0828101	1.02593596009552e-33	3.89148122794853e-35	0.093429	0.726605	-0.0106189	Tregs
RELB	0.0616067	1.09260643168843e-30	4.26995616981684e-32	0.0775424	0.716059	-0.0159358	Tregs
NFKB1	0.0741096	4.84838073595668e-30	1.95049799722395e-31	0.0875863	0.713703	-0.0134767	Tregs
POU2F2	0.0617932	1.48587566132036e-28	6.31924131825901e-30	0.0548988	0.708209	0.00689434	Tregs
MAFK	0.047545	3.94525915959015e-28	1.72321664441869e-29	0.0561523	0.706598	-0.00860728	Tregs
NFKB2	0.0738213	3.09442035861984e-25	1.45829005406222e-26	0.0988216	0.695432	-0.0250004	Tregs
HIVEP1	0.0465746	9.62448715320656e-23	4.75693043204462e-24	0.0595007	0.685319	-0.0129262	Tregs
HIVEP3	0.0465746	9.62448715320656e-23	4.75693043204462e-24	0.0595007	0.685319	-0.0129262	Tregs
MAFF	0.050934	3.47643706288234e-22	1.75819805479107e-23	0.0584594	0.682959	-0.00752544	Tregs
NFE2L2	0.0500718	1.05145566538161e-20	5.68027773252133e-22	0.0604181	0.676534	-0.0103463	Tregs
MEF2A	0.0249655	3.42649014433441e-18	2.2055568745141e-19	0.0344394	0.664943	-0.0094739	Tregs
IRF4	0.0338619	6.05108053570711e-18	4.0340536904714e-19	0.0423995	0.663725	-0.00853752	Tregs
NFE2L1	0.0409594	1.83350171877897e-17	1.28555867638526e-18	0.0530038	0.661361	-0.0120443	Tregs
NFE2L3	0.0409594	1.83350171877897e-17	1.28555867638526e-18	0.0530038	0.661361	-0.0120443	Tregs
HMGA1	0.0184576	3.35315121289825e-17	2.5052279176826e-18	0.0298277	0.659984	-0.01137	Tregs
CIC	0.0385698	5.95953254159979e-17	4.58952506077225e-18	0.0462631	0.658725	-0.00769331	Tregs
RXRA	0.027626	9.55468346130638e-15	8.01714819167087e-16	0.0317981	0.647563	-0.00417212	Tregs
MAFG	0.0473932	3.92268560288835e-14	3.42671385999442e-15	0.0493944	0.644272	-0.00200118	Tregs
YY1	0.0405914	1.13074272186319e-13	1.01376933684286e-14	0.0290599	0.641766	0.0115315	Tregs
NR4A1	0.031937	1.59798866732486e-13	1.4510471806743e-14	0.0404393	0.640928	-0.00850227	Tregs
ARNT	0.048146	3.30659619505628e-13	3.30659619505628e-14	0.0462424	0.638985	0.00190353	Tregs
RXRB	0.025138	7.24521112124888e-13	7.57832427624883e-14	0.0285054	0.637001	-0.00336749	Tregs
HOXB4	0.0328436	1.1704694568284e-12	1.26464516025137e-13	0.0442567	0.635762	-0.0114131	Tregs
NR2C1	0.017494	2.4638568218221e-12	2.77537894871915e-13	0.0305381	0.633839	-0.013044	Tregs
ARNTL	0.0494201	2.47530484072552e-12	2.81672619806698e-13	0.040287	0.633803	0.00913316	Tregs
USF2	0.0347508	4.15447920815561e-12	4.87076872680313e-13	0.0297468	0.632447	0.00500404	Tregs
NR4A3	0.0221428	7.12248595233279e-12	8.59610373557405e-13	0.0304158	0.631026	-0.008273	Tregs
ATF3	0.0422612	8.80657187350159e-12	1.07298461907031e-12	0.0304769	0.630467	0.0117843	Tregs
NR1H2	0.0325664	1.01118190830892e-11	1.25526029996969e-12	0.032968	0.63007	-0.000401573	Tregs
BHLHE40	0.0428627	2.45752899233039e-11	3.19196294406131e-12	0.0390449	0.627686	0.00381773	Tregs
USF1	0.036961	3.08390436483043e-11	4.19849417409762e-12	0.0290819	0.626977	0.00787916	Tregs
MEF2D	0.0195281	3.08390436483043e-11	4.18539785254107e-12	0.0260827	0.626985	-0.0065546	Tregs
MLX	0.0494524	2.57582564876243e-10	3.99697083428653e-11	0.0382802	0.621002	0.0111722	Tregs
YBX1	0.0502216	9.6975353925038e-10	1.57166952912993e-10	0.0250517	0.617229	0.0251699	Tregs
TFEB	0.0441467	1.65362445044489e-09	2.71802639555884e-10	0.0333101	0.615686	0.0108366	Tregs
CREB1	0.051417	2.67678945041594e-09	4.43054805586087e-10	0.0303195	0.614293	0.0210975	Tregs
MAF	0.0269055	3.96346849083709e-09	6.69689503624198e-10	0.0314712	0.613103	-0.00456574	Tregs
ATF2	0.0743533	9.4861093712342e-09	1.67915039444835e-09	0.0411671	0.610411	0.0331862	Tregs
ATF7	0.0619009	1.20764816321842e-08	2.15155707240064e-09	0.0355635	0.609674	0.0263374	Tregs
BBX	0.0247937	3.96817629162598e-08	7.48024036582369e-09	0.0203424	0.605897	0.00445136	Tregs
TP53	0.0218864	9.21144155041643e-08	1.82111258238118e-08	0.0258604	0.60312	-0.00397396	Tregs
NRF1	0.0326555	1.28449603569915e-07	2.5689920713983e-08	0.0200913	0.602027	0.0125643	Tregs
MAX	0.0269087	1.6871058866284e-07	3.41299581662756e-08	0.0217592	0.601116	0.00514948	Tregs
TFE3	0.040361	1.89610339151281e-07	3.92297253416444e-08	0.0289668	0.600666	0.0113942	Tregs
ID2	0.0239166	1.45209652287676e-06	3.45498827856884e-07	0.0240044	0.593383	-8.78411e-05	Tregs
ZFY	0.00701954	2.5831936918525e-06	6.41344640735794e-07	0.00745161	0.591213	-0.000432068	Tregs
ATF4	0.0514751	3.48475223496637e-06	8.8520717692824e-07	0.02581	0.590064	0.0256652	Tregs
EGR1	0.0101703	4.85012176867558e-06	1.25991668933411e-06	0.0068543	0.588788	0.00331596	Tregs
EGR2	0.01679	4.97047066413098e-06	1.29689292041119e-06	0.0111786	0.588683	0.00561143	Tregs
NFYA	0.0619411	5.61686714971122e-06	1.49137507078539e-06	0.0223107	0.588173	0.0396303	Tregs
HIVEP2	0.0162672	8.89357652322261e-06	2.52495793245515e-06	0.0171292	0.586226	-0.000862011	Tregs
ATF6B	0.0430948	1.33133245398299e-05	3.87157598687008e-06	0.0221128	0.584614	0.020982	Tregs
MEF2C	0.00620411	1.71371172682986e-05	5.08204167266787e-06	0.0128097	0.583574	-0.00660562	Tregs
E4F1	0.0454419	1.96278436216911e-05	5.84323160691725e-06	0.0238352	0.583035	0.0216067	Tregs
MXI1	0.0217704	2.57013281434131e-05	7.7694819559973e-06	0.0165151	0.581926	0.00525526	Tregs
CREM	0.0393861	3.28776095609673e-05	1.0014444291559e-05	0.0191731	0.580926	0.020213	Tregs
ARID3B	0.0183767	4.40922858930657e-05	1.36331320749824e-05	0.0185664	0.579695	-0.00018961	Tregs
CREB3	0.043218	6.1377319666227e-05	1.96125228358748e-05	0.0197044	0.578222	0.0235136	Tregs
PBX3	0.0513895	7.35228833548335e-05	2.37470462329979e-05	0.0177857	0.577436	0.0336038	Tregs
NFYB	0.055248	7.73492907381864e-05	2.5160746297594e-05	0.0187885	0.577198	0.0364595	Tregs
MEOX1	0.0250017	0.00010422	3.53388636117296e-05	0.0242368	0.575781	0.000764918	Tregs
NFAT5	0.0120087	0.000128999	4.46305955771729e-05	0.0195771	0.574793	-0.00756835	Tregs
ATF1	0.0421051	0.000140699	4.88403063963544e-05	0.0187351	0.574408	0.02337	Tregs
HES4	0.0175376	0.000152605	5.33240392191431e-05	0.0139018	0.574032	0.00363578	Tregs
DDIT3	0.015964	0.000160787	5.63678698804145e-05	0.0192324	0.573793	-0.00326838	Tregs
GMEB2	0.0614071	0.00020504	7.30602032283642e-05	0.0397877	0.572667	0.0216194	Tregs
CEBPZ	0.0581519	0.000211307	7.55360601650781e-05	0.0188733	0.572522	0.0392785	Tregs
ESRRA	0.00987107	0.000215752	7.73732960538812e-05	0.0204669	0.572416	-0.0105958	Tregs
SP1	0.00894283	0.000224292	8.09511985195385e-05	0.0040912	0.572218	0.00485163	Tregs
ZNF143	0.026263	0.000296318	0.00010865	0.0140489	0.570914	0.0122142	Tregs
KLF11	0.0224791	0.000325917	0.000121422	0.00839061	0.570416	0.0140885	Tregs
DBP	0.0606742	0.000381719	0.000144351	0.0266107	0.569635	0.0340635	Tregs
NFIL3	0.0563081	0.000399666	0.000151597	0.0220958	0.569412	0.0342123	Tregs
SP4	0.0210857	0.000652738	0.000258094	0.00737032	0.566951	0.0137154	Tregs
HINFP	0.019654	0.000965613	0.000397344	0.0182359	0.564894	0.00141812	Tregs
RORA	0.0177402	0.00106977	0.000480783	0.0107298	0.563967	0.00701034	Tregs
KLF16	0.0118484	0.00110093	0.00049858	0.00383214	0.563789	0.00801623	Tregs
ZBED1	0.0518889	0.00115275	0.000524702	0.037157	0.563538	0.0147319	Tregs
SP3	0.0124231	0.00143129	0.000666857	0.0040685	0.562348	0.00835455	Tregs
ATF6	0.019483	0.00201782	0.00097412	0.00966814	0.560425	0.00981486	Tregs
NFYC	0.0463179	0.00222015	0.001082	0.0143747	0.559882	0.0319433	Tregs
LIN54	0.0165643	0.00254112	0.00125303	0.0126635	0.559117	0.00390083	Tregs
XBP1	0.0329834	0.00314823	0.00156688	0.0189397	0.557935	0.0140437	Tregs
MNT	0.0154423	0.00340293	0.00170538	0.013175	0.557482	0.00226727	Tregs
EGR3	0.0156742	0.00345967	0.00173779	0.00861234	0.557381	0.00706187	Tregs
SP2	0.00757084	0.00368181	0.00185783	0.00326273	0.55702	0.00430811	Tregs
ZHX1	0.0519512	0.00394321	0.0019988	0.0270615	0.556623	0.0248898	Tregs
TERF2	0.0188774	0.00407108	0.00206829	0.0204181	0.556437	-0.0015407	Tregs
RFX5	0.0135979	0.00474865	0.00242345	0.0100893	0.555567	0.00350865	Tregs
CREB3L2	0.0172322	0.00486438	0.0024881	0.0122791	0.555421	0.00495315	Tregs
HIF1A	0.014469	0.00493181	0.00253023	0.0129875	0.555328	0.00148151	Tregs
GMEB1	0.0423278	0.0049967	0.00257301	0.0230978	0.555235	0.01923	Tregs
SMARCC2	0.020401	0.00514294	0.0026897	0.0100545	0.554988	0.0103465	Tregs
ZBTB49	0.0147904	0.00547291	0.00287485	0.0126331	0.554615	0.00215726	Tregs
MYC	0.0114026	0.00653829	0.00353218	0.00852781	0.553449	0.00287476	Tregs
HMBOX1	0.0307644	0.00692819	0.00375874	0.018085	0.553093	0.0126794	Tregs
HOXB2	0.0162614	0.00948482	0.005233	0.0165789	0.551162	-0.000317526	Tregs

### Sheet: DAM_myeloid
Supplementary Table 2. Differential accessible motifs (DAM) or differential TF activity in each myeloid cell subset compared with all other myeloid cells (CD14 monocytes, TAM subsets and cDCs; subsets without significant TFs are not listed). TF activity was tested with ArchR getMarkerFeatures on chromVAR deviations (MotifMatrix; Wilcoxon rank-sum test of each group against all other cells, with background cells matched for TSS enrichment and sequencing depth). TFs were retained at FDR < 0.01 and MeanDiff > 0 and if expressed in the matched scRNA-seq (log2 (mean expression + 1) > 0.1). Columns: TF, TF motif name; Mean, mean chromVAR deviation in the tested group; MeanBGD, mean deviation in the background cells; MeanDiff, Mean minus MeanBGD; AUC, area under the curve of the Wilcoxon test; Pval, Wilcoxon rank-sum p-value; FDR, Benjamini-Hochberg adjusted p-value; comparison, group tested against all other cells. Rows are sorted by FDR within each comparison.
TF	Mean	FDR	Pval	MeanDiff	AUC	MeanBGD	comparison
BCL11A	0.0194751	2.53270391661084e-09	5.82230785427778e-12	0.0246218	0.626127	-0.00514669	cDCs
RUNX2	0.0186921	1.82422131388564e-08	8.38722443165811e-11	0.0227166	0.618973	-0.00402453	cDCs
SPI1	0.0151461	3.71146168247181e-08	2.55962874653228e-10	0.0207957	0.615856	-0.00564968	cDCs
RUNX3	0.0228085	3.71146168247181e-08	2.22108781951292e-10	0.0308938	0.616257	-0.00808533	cDCs
RUNX1	0.0122427	4.55492187066207e-07	3.66487966604994e-09	0.0134744	0.608075	-0.00123171	cDCs
CBFB	0.0162632	3.03731367677208e-06	2.79293211657203e-08	0.0209625	0.601759	-0.00469924	cDCs
SPIB	0.0148787	3.45233724144586e-05	5.15866484353979e-07	0.0235134	0.591982	-0.00863472	cDCs
ELF2	0.00655091	0.00270516	0.00010261	0.00837745	0.571169	-0.00182654	cDCs
STAT2	0.00606684	0.00631903	0.00026874	0.0114799	0.566761	-0.00541305	cDCs
CEBPA	0.0710476	2.6377177325967e-27	3.03185946275483e-30	0.0810596	0.709592	-0.010012	Mono_CD14
ATF4	0.0666911	8.89235663051612e-26	2.04421991506118e-28	0.0735829	0.702775	-0.00689185	Mono_CD14
CEBPD	0.0688137	5.87322506920337e-24	2.02525002386323e-26	0.0773659	0.695069	-0.00855226	Mono_CD14
CEBPG	0.0740129	4.0969027835034e-22	1.88363346367973e-24	0.0873516	0.687163	-0.0133386	Mono_CD14
CEBPB	0.0703503	7.76244120083704e-22	6.24564234550106e-24	0.0802382	0.685016	-0.00988787	Mono_CD14
BACH1	0.127409	1.74664233874855e-21	1.80687138491229e-23	0.134214	0.683094	-0.00680573	Mono_CD14
JUN	0.136833	1.74664233874855e-21	1.7748578841132e-23	0.142119	0.683126	-0.00528582	Mono_CD14
FOSL2	0.135189	2.1530740388045e-21	2.4747977457523e-23	0.14135	0.682521	-0.00616142	Mono_CD14
JUNB	0.135548	2.28480392702307e-21	2.88883255140848e-23	0.141424	0.682238	-0.00587593	Mono_CD14
NFE2L2	0.0680978	6.95831691750288e-21	9.60687351915563e-23	0.0728294	0.680029	-0.00473165	Mono_CD14
FOS	0.131407	6.95831691750288e-21	1.03974850491422e-22	0.136118	0.679883	-0.00471084	Mono_CD14
FOSL1	0.129341	8.10794596676513e-21	1.36166843546396e-22	0.134648	0.679383	-0.00530693	Mono_CD14
SMARCC1	0.127232	8.10794596676513e-21	1.39792171840778e-22	0.133046	0.679334	-0.00581367	Mono_CD14
FOSB	0.115933	1.52117131438965e-20	2.79755644025683e-22	0.121328	0.678041	-0.00539447	Mono_CD14
JUND	0.127071	1.58218063290407e-20	3.09161732866312e-22	0.132433	0.677854	-0.00536291	Mono_CD14
BATF	0.0752131	4.65959765606519e-20	1.01761328120964e-21	0.0805171	0.675611	-0.00530404	Mono_CD14
JDP2	0.130343	6.11625542868508e-20	1.4060357307322e-21	0.133879	0.674997	-0.00353594	Mono_CD14
NFE2L1	0.0415176	2.05508634080388e-19	5.43298687798727e-21	0.0479513	0.672407	-0.00643374	Mono_CD14
NFE2L3	0.0415176	2.05508634080388e-19	5.43298687798727e-21	0.0479513	0.672407	-0.00643374	Mono_CD14
MAFF	0.0371624	3.33690584707574e-11	1.41914386599773e-12	0.0392435	0.62989	-0.00208114	Mono_CD14
SREBF2	0.0183814	1.72713368108448e-07	1.02693244256034e-08	0.0216432	0.605022	-0.00326183	Mono_CD14
POU2F2	0.0219933	1.72713368108448e-07	1.03230978639532e-08	0.0255528	0.605005	-0.00355942	Mono_CD14
RARA	0.0165047	1.80604448206361e-06	1.37010271053101e-07	0.0208606	0.59664	-0.00435591	Mono_CD14
DDIT3	0.0145003	3.60506496571653e-06	2.98350204059299e-07	0.0206393	0.593986	-0.00613901	Mono_CD14
MAFK	0.0226381	5.96072129958256e-06	5.07003880654149e-07	0.0230816	0.592136	-0.000443467	Mono_CD14
XBP1	0.0272559	1.74817792881579e-05	1.56733193617968e-06	0.0273607	0.58808	-0.000104725	Mono_CD14
SREBF1	0.0151422	2.32218291165954e-05	2.11210479895323e-06	0.0160206	0.586978	-0.000878334	Mono_CD14
KLF3	0.012098	4.75343262648474e-05	4.86270693973726e-06	0.0154983	0.583828	-0.00340035	Mono_CD14
KLF2	0.0106283	8.10581283465899e-05	8.66483440946306e-06	0.0106805	0.58158	-5.21868e-05	Mono_CD14
MGA	0.0174851	9.85437757400175e-05	1.07605272359789e-05	0.0181226	0.580722	-0.000637498	Mono_CD14
ESRRA	0.0144664	0.000100345	1.10725763976898e-05	0.0178072	0.580609	-0.00334082	Mono_CD14
NR4A3	0.0172023	0.000200726	2.33026819196639e-05	0.0174691	0.577593	-0.000266762	Mono_CD14
NR4A1	0.0195236	0.000211482	2.50375062266067e-05	0.0184328	0.577296	0.0010908	Mono_CD14
ZNF274	0.00763935	0.000597743	9.06404418295272e-05	0.011748	0.571792	-0.00410865	Mono_CD14
TOPORS	0.00683282	0.000618854	9.81629886043616e-05	0.0123931	0.571438	-0.00556026	Mono_CD14
POU2F1	0.0171444	0.000743751	0.000119684	0.0157569	0.570552	0.00138749	Mono_CD14
HHEX	0.0210836	0.000921318	0.000151435	0.0200242	0.569487	0.00105943	Mono_CD14
PPARG	0.0189318	0.00103251	0.000175645	0.0184451	0.568809	0.000486731	Mono_CD14
NFIL3	0.0234832	0.00144793	0.000269615	0.0226313	0.566813	0.000851873	Mono_CD14
BATF3	0.0192236	0.00264777	0.000526511	0.0220913	0.563585	-0.00286767	Mono_CD14
NR4A2	0.0199866	0.00320765	0.000663651	0.0166242	0.562435	0.00336239	Mono_CD14
NFKB1	0.0238906	0.00325789	0.000677791	0.0260498	0.562329	-0.00215911	Mono_CD14
VDR	0.0126962	0.0039208	0.000820214	0.0170707	0.561366	-0.0043745	Mono_CD14
EP300	0.0077149	0.00415543	0.000893922	0.00894235	0.560927	-0.00122744	Mono_CD14
ZNF524	0.00549181	0.00699094	0.00160711	0.0111216	0.557858	-0.00562983	Mono_CD14
REL	0.0242401	0.0078287	0.00185369	0.026497	0.55709	-0.0022569	Mono_CD14
RELA	0.0227955	0.0085716	0.00206593	0.0251922	0.5565	-0.00239665	Mono_CD14
CREB5	0.0260005	0.0085819	0.00208136	0.0251875	0.55646	0.000813005	Mono_CD14
KLF7	0.0067878	0.0087275	0.0021267	0.00634555	0.556342	0.000442247	Mono_CD14
ATF7	0.022334	0.00947411	0.0023413	0.0237378	0.555813	-0.00140383	Mono_CD14
HIVEP1	0.02487	0.00479887	2.75797052032155e-05	0.0199385	0.576817	0.00493143	TAM_CXCLs
RELB	0.0326758	0.00479887	2.6602290823409e-05	0.0228924	0.576967	0.00978345	TAM_CXCLs
NFKB1	0.0382688	0.00479887	1.79541758028109e-05	0.0301682	0.578582	0.00810063	TAM_CXCLs
RELA	0.0443405	0.00479887	2.70208441892596e-05	0.0319479	0.576902	0.0123925	TAM_CXCLs
HIVEP3	0.02487	0.00479887	2.75797052032155e-05	0.0199385	0.576817	0.00493143	TAM_CXCLs
NFKB2	0.0404439	0.00550695	3.79789427332398e-05	0.0299403	0.575477	0.0105036	TAM_CXCLs
REL	0.0391094	0.00587774	4.72921796607325e-05	0.0277814	0.574546	0.011328	TAM_CXCLs
SPIB	0.0428448	1.36023976259886e-18	3.43968675599712e-20	0.0415642	0.66864	0.00128062	TAM_interstitial
ETV6	0.0309918	6.71057838324493e-18	1.77406095189234e-19	0.0279365	0.665381	0.00305535	TAM_interstitial
ELF1	0.0279677	8.34501137129838e-17	2.58983111523053e-18	0.0266414	0.659915	0.00132635	TAM_interstitial
SPI1	0.0288553	2.79205067358387e-15	9.94868630817241e-17	0.0288262	0.652171	2.91134450617731e-05	TAM_interstitial
IRF1	0.0231223	5.99100529859028e-14	2.20358815580332e-15	0.0218549	0.64528	0.0012674	TAM_interstitial
ETS2	0.0174839	7.82746470897784e-12	3.50886349023145e-13	0.0177681	0.63326	-0.000284223	TAM_interstitial
ELF2	0.0160737	1.19282582746688e-11	5.48425667800863e-13	0.0183106	0.632151	-0.00223683	TAM_interstitial
MEF2C	0.0156033	3.01969185861472e-11	1.5619095820421e-12	0.0176664	0.629516	-0.00206312	TAM_interstitial
BCL11A	0.0232224	7.26123869844247e-11	4.00620066120964e-12	0.0240252	0.627099	-0.000802766	TAM_interstitial
STAT2	0.0234099	1.72071931350138e-10	9.69140762776638e-12	0.020853	0.624791	0.00255686	TAM_interstitial
ELF4	0.0328468	2.22509926119307e-10	1.27879267884659e-11	0.0278858	0.624058	0.00496101	TAM_interstitial
GABPA	0.0261217	4.22040961064956e-10	2.47403322003595e-11	0.0224344	0.622297	0.00368728	TAM_interstitial
ATF5	0.0176913	1.42145838056213e-09	9.63977522450182e-11	0.0170498	0.618589	0.000641493	TAM_interstitial
ELK4	0.0229679	3.71913260067011e-09	2.60766768552732e-10	0.0199649	0.615803	0.00300293	TAM_interstitial
PRDM1	0.0162064	7.87640097752265e-09	5.613067363292e-10	0.0155588	0.613613	0.000647601	TAM_interstitial
E2F6	0.0105384	1.11302245073214e-07	1.29819052195813e-08	0.00974261	0.604184	0.000795757	TAM_interstitial
NFYB	0.0467914	1.49277363836841e-07	1.81878167433393e-08	0.0318938	0.603124	0.0148976	TAM_interstitial
NFIX	0.0210339	1.89108264932145e-07	2.34755087501973e-08	0.0242929	0.602314	-0.00325902	TAM_interstitial
PBX3	0.0442122	1.91708950171707e-07	2.40187075502483e-08	0.0304397	0.602241	0.0137725	TAM_interstitial
NFYC	0.0392777	2.59160773051179e-07	3.36611119020496e-08	0.0282112	0.60116	0.0110665	TAM_interstitial
ELK3	0.0292041	2.75281225441726e-07	3.6387748190573e-08	0.0244862	0.600909	0.00471791	TAM_interstitial
ELK1	0.0295158	3.54860870643378e-07	4.77226688106612e-08	0.0245693	0.600031	0.00494659	TAM_interstitial
STAT6	0.0120564	6.47253554579412e-07	9.00203219587458e-08	0.0147691	0.597946	-0.00271268	TAM_interstitial
MEF2A	0.0131103	7.64195092983984e-07	1.08041375214977e-07	0.0146396	0.597339	-0.0015293	TAM_interstitial
CEBPZ	0.0452552	8.37172599808442e-07	1.19321152156606e-07	0.0301946	0.597007	0.0150606	TAM_interstitial
IRF3	0.0251111	9.96030496605213e-07	1.45397555251566e-07	0.0204553	0.596343	0.00465583	TAM_interstitial
ZNF384	0.019464	1.4573585840496e-06	2.16091100393561e-07	0.0180739	0.594999	0.0013901	TAM_interstitial
NFATC2	0.0233008	4.3840450901204e-06	6.9540025567427e-07	0.0228953	0.590926	0.000405496	TAM_interstitial
NFYA	0.0421615	4.81009718753002e-06	7.68509780536406e-07	0.0268414	0.59057	0.0153201	TAM_interstitial
NFATC3	0.0236275	1.02161479867495e-05	1.77314752413699e-06	0.0226193	0.587537	0.00100828	TAM_interstitial
E2F4	0.0141732	1.35636048342061e-05	2.47886571107904e-06	0.0103658	0.586294	0.00380732	TAM_interstitial
ERF	0.0235616	1.4496476859787e-05	2.6826813499146e-06	0.0201358	0.585999	0.00342579	TAM_interstitial
FLI1	0.0240298	1.56766403534724e-05	2.93711767542068e-06	0.0198721	0.585659	0.00415764	TAM_interstitial
MEF2D	0.0118491	1.83743474479517e-05	3.50590997282756e-06	0.0135338	0.584991	-0.00168469	TAM_interstitial
SMAD5	0.00731418	1.86190170006426e-05	3.57399521736472e-06	0.00704514	0.584918	0.000269037	TAM_interstitial
ETV3	0.0256638	2.10768523991101e-05	4.07001287706954e-06	0.0209542	0.584424	0.00470953	TAM_interstitial
MBD2	0.00676542	2.68581476581156e-05	5.46424383389247e-06	0.00789988	0.583295	-0.00113446	TAM_interstitial
NFIA	0.0189265	4.54678383116331e-05	9.56392461037799e-06	0.0198038	0.581108	-0.00087731	TAM_interstitial
ETS1	0.0241192	5.81803446780023e-05	1.26391783266005e-05	0.0192438	0.579999	0.00487538	TAM_interstitial
ETV5	0.0256202	6.80484835865792e-05	1.49393797299272e-05	0.019867	0.579327	0.00575319	TAM_interstitial
TFDP2	0.0193666	6.87658115055605e-05	1.53339855541135e-05	0.0165904	0.579222	0.0027762	TAM_interstitial
TFDP1	0.0193666	6.87658115055605e-05	1.53339855541135e-05	0.0165904	0.579222	0.0027762	TAM_interstitial
YY1	0.0213125	9.05377636171592e-05	2.07092125974881e-05	0.0151294	0.577999	0.00618311	TAM_interstitial
DNMT1	0.00631812	0.000132282	3.13219485416312e-05	0.0057411	0.576287	0.000577015	TAM_interstitial
NFIC	0.00516705	0.000141271	3.39375298579072e-05	0.00708606	0.575951	-0.00191901	TAM_interstitial
CTCF	0.012242	0.000168098	4.0961772732592e-05	0.013616	0.575157	-0.00137399	TAM_interstitial
NR2C2	0.0183082	0.000208697	5.27740507434108e-05	0.014049	0.574076	0.00425917	TAM_interstitial
ZNF263	0.00338011	0.000221317	5.64738803829923e-05	0.00348423	0.573785	-0.000104119	TAM_interstitial
IRF7	0.0203434	0.000286452	7.40823350937048e-05	0.0169491	0.572607	0.00339432	TAM_interstitial
SP2	0.00620949	0.000413581	0.000111239	0.00412712	0.570809	0.00208237	TAM_interstitial
LIN54	0.00896492	0.000820236	0.000225329	0.0140862	0.567587	-0.00512127	TAM_interstitial
ARID3A	0.0109827	0.00197709	0.000590854	0.00908322	0.562951	0.00189946	TAM_interstitial
ARID5A	0.00859727	0.00294145	0.000919626	0.0137134	0.56072	-0.00511613	TAM_interstitial
ZBTB47	0.00936017	0.00369738	0.00118146	0.0130018	0.559425	-0.00364159	TAM_interstitial
ZNF652	0.00936017	0.00369738	0.00118146	0.0130018	0.559425	-0.00364159	TAM_interstitial
NFATC1	0.0141385	0.00409012	0.00133987	0.0118858	0.558765	0.00225268	TAM_interstitial
HOMEZ	0.0200451	0.00414814	0.00137318	0.0164788	0.558636	0.00356625	TAM_interstitial
HINFP	0.0251909	0.00478669	0.00160657	0.0189881	0.557802	0.00620278	TAM_interstitial
NRF1	0.0228987	0.00488907	0.00165217	0.0135242	0.557652	0.00937448	TAM_interstitial
HMG20B	0.0107431	0.00580078	0.00198693	0.010833	0.556656	-8.98908e-05	TAM_interstitial
CUX1	0.020914	0.00642071	0.00224356	0.0212865	0.555992	-0.000372447	TAM_interstitial
RFX2	0.0160924	0.00656669	0.00230212	0.0114953	0.55585	0.00459717	TAM_interstitial
E2F3	0.0196258	0.00696237	0.00247903	0.0148733	0.555441	0.00475249	TAM_interstitial
NFATC2	0.0199507	0.00405943	4.66600933068452e-06	0.019972	0.583902	-2.1285e-05	TAM_MARCO
MITF	0.028138	9.69407988971666e-05	2.22852411257854e-07	0.0274809	0.594893	0.000657187	TAM_TREM2
CREB3L2	0.0170722	0.00122128	1.05280426768649e-05	0.0170572	0.580728	1.50257391212497e-05	TAM_TREM2
MAFG	0.023328	0.00122128	1.41932927777794e-05	0.0307733	0.579534	-0.00744535	TAM_TREM2
ZNF281	0.0073369	0.00122128	1.49693869392691e-05	0.00936611	0.579319	-0.0020292	TAM_TREM2
CIC	0.0165739	0.00122128	1.16198843134655e-05	0.0234585	0.580335	-0.00688456	TAM_TREM2
ENO1	0.0109701	0.00122128	1.68451756299738e-05	0.011657	0.578841	-0.000686886	TAM_TREM2
MXI1	0.0136505	0.00124069	1.93040177743606e-05	0.0145526	0.578287	-0.000902134	TAM_TREM2
MYC	0.0108977	0.00124069	1.99652025302207e-05	0.014282	0.578149	-0.00338421	TAM_TREM2
TFEC	0.0259897	0.00164543	2.8369557129284e-05	0.0218681	0.5767	0.00412166	TAM_TREM2
ZNF219	0.00611646	0.00190735	3.94624848769977e-05	0.00752502	0.575315	-0.00140856	TAM_TREM2
MAX	0.0144387	0.00232525	5.67397334750948e-05	0.0153168	0.573765	-0.000878116	TAM_TREM2
USF2	0.0189377	0.00232525	5.87993057710483e-05	0.0150941	0.573611	0.00384361	TAM_TREM2
USF1	0.0185654	0.00232525	5.62620478959242e-05	0.0160275	0.573801	0.0025379	TAM_TREM2
MAFK	0.0169622	0.00320519	8.84190429565332e-05	0.0224382	0.571829	-0.005476	TAM_TREM2
NFATC3	0.0143271	0.0050099	0.000148394	0.0185428	0.56951	-0.0042157	TAM_TREM2
MAFB	0.0161245	0.00506149	0.000157081	0.0157112	0.569251	0.000413238	TAM_TREM2
MAFF	0.01786	0.00632732	0.000210911	0.0256844	0.567894	-0.00782442	TAM_TREM2

### Sheet: DAM_stroma
Supplementary Table 2. Differential accessible motifs (DAM) or differential TF activity in each stromal cell type compared with all other stromal cells (VECs, lymphatic endothelial cells (LECs), CAFs, SMCs, mesothelium). TF activity was tested with ArchR getMarkerFeatures on chromVAR deviations (MotifMatrix; Wilcoxon rank-sum test of each group against all other cells, with background cells matched for TSS enrichment and sequencing depth). TFs were retained at FDR < 0.01 and MeanDiff > 0 and if expressed in the matched scRNA-seq (log2 (mean expression + 1) > 0.1). Columns: TF (gene in DAM_tnk/myeloid/stroma), TF motif name; Mean, mean chromVAR deviation in the tested group; MeanBGD, mean deviation in the background cells; MeanDiff, Mean minus MeanBGD; AUC, area under the curve of the Wilcoxon test; Pval, Wilcoxon rank-sum p-value; FDR, Benjamini-Hochberg adjusted p-value; comparison, group tested against all other cells. Rows are sorted by FDR within each comparison.
TF	Mean	FDR	Pval	MeanDiff	AUC	MeanBGD	comparison
SOX12	0.19758	1.25666779998797e-148	2.88889149422521e-151	0.296933	0.979488	-0.0993527	VECs
STAT6	0.134558	2.73550155210773e-146	1.25770186303804e-148	0.207974	0.97523	-0.0734161	VECs
ELF2	0.155456	2.29948638651587e-143	1.58585268035578e-145	0.235906	0.970178	-0.0804505	VECs
SOX4	0.138865	9.56568112544787e-142	7.69652504346381e-144	0.212131	0.967408	-0.0732666	VECs
ETS2	0.0922294	2.12519815779132e-136	3.17558345417094e-138	0.133795	0.958061	-0.0415653	VECs
SOX13	0.240897	4.64899655090029e-133	9.6186135535868e-135	0.371137	0.95217	-0.13024	VECs
ETV6	0.0994545	3.39500155502124e-125	8.58506140350199e-127	0.138119	0.93842	-0.0386645	VECs
ERF	0.164889	1.26316812043529e-119	3.48460171154562e-121	0.229816	0.928457	-0.0649264	VECs
ERG	0.166891	3.36843596019083e-115	1.00665902258577e-116	0.231916	0.920364	-0.0650243	VECs
ETS1	0.149919	3.32060703253228e-110	1.18320480469541e-111	0.206274	0.910973	-0.056355	VECs
ELK4	0.103187	7.43939749371667e-102	3.16388169273008e-103	0.139006	0.894873	-0.0358191	VECs
FLI1	0.134965	1.2642275432569e-101	5.521913407329e-103	0.183782	0.894401	-0.0488163	VECs
ELF1	0.0899083	2.14950740127885e-97	1.06240020982748e-98	0.120157	0.885949	-0.0302489	VECs
STAT1	0.0693409	2.84645064789663e-85	1.570455529874e-86	0.096857	0.860869	-0.0275161	VECs
GABPA	0.094514	1.7744944892495e-84	9.99427930726729e-86	0.124201	0.859151	-0.0296865	VECs
STAT3	0.0689435	9.73914772514457e-84	5.70915556301578e-85	0.0957216	0.857526	-0.0267781	VECs
ELF4	0.100824	1.73165896077837e-83	1.03501455126983e-84	0.133637	0.85697	-0.0328127	VECs
ELK3	0.104489	4.56956550246175e-73	3.09890074304877e-74	0.134527	0.833632	-0.0300383	VECs
ELK1	0.103112	2.41898992984333e-72	1.66826891713333e-73	0.132897	0.831942	-0.0297851	VECs
ETV3	0.0983592	8.81230279056828e-66	6.48261354708471e-67	0.127247	0.816309	-0.0288876	VECs
SOX18	0.0608257	3.89345080290133e-65	2.90890002515617e-66	0.0890483	0.814721	-0.0282226	VECs
NR4A1	0.0635236	1.4513798648506e-64	1.10104679402459e-65	0.099235	0.813305	-0.0357114	VECs
ESRRA	0.064251	3.33393955026388e-62	2.72080124216938e-63	0.0992842	0.807378	-0.0350332	VECs
NR4A3	0.0511104	6.37089732259552e-61	6.00475379830842e-62	0.0831187	0.803999	-0.0320083	VECs
FOXO3	0.0762998	1.69312290521345e-59	1.71258408803199e-60	0.10442	0.800298	-0.0281197	VECs
FOXD1	0.0762998	1.69312290521345e-59	1.71258408803199e-60	0.10442	0.800298	-0.0281197	VECs
FOXP1	0.0876026	1.28900635825424e-58	1.37790334847867e-59	0.117391	0.797971	-0.0297881	VECs
FOXP4	0.0876026	1.28900635825424e-58	1.37790334847867e-59	0.117391	0.797971	-0.0297881	VECs
FOXK2	0.0876026	1.28900635825424e-58	1.37790334847867e-59	0.117391	0.797971	-0.0297881	VECs
FOXJ3	0.0876026	1.28900635825424e-58	1.37790334847867e-59	0.117391	0.797971	-0.0297881	VECs
MEOX1	0.0785562	2.51649804388869e-58	2.74790016286696e-59	0.130112	0.797197	-0.0515555	VECs
FOXO1	0.0919662	9.58150208509263e-58	1.07929563717135e-58	0.126222	0.795657	-0.0342559	VECs
HOXB3	0.0725077	1.35535265911421e-57	1.5422978534748e-58	0.10886	0.795253	-0.0363525	VECs
NR2C2	0.057377	2.51203968021357e-57	2.88740193127996e-58	0.0763092	0.794544	-0.0189321	VECs
NR2F2	0.0570141	4.36500725238602e-57	5.11759470969396e-58	0.0910797	0.793894	-0.0340656	VECs
PPARD	0.0441126	2.0183682916895e-56	2.41276209581273e-57	0.0728637	0.792128	-0.0287512	VECs
FOXK1	0.0692698	2.70113747998661e-56	3.2910410675699e-57	0.0933871	0.791774	-0.0241173	VECs
FOXN3	0.0711874	2.80875150668804e-56	3.51901050837927e-57	0.0967078	0.791697	-0.0255204	VECs
FOXN2	0.0711874	2.80875150668804e-56	3.51901050837927e-57	0.0967078	0.791697	-0.0255204	VECs
SOX17	0.0500311	3.14853908118183e-56	3.98091148195404e-57	0.0776542	0.791556	-0.027623	VECs
FOXC1	0.0604017	3.18682534156532e-56	4.06594957372127e-57	0.0823231	0.791532	-0.0219215	VECs
SNAI2	0.0532549	1.28719105928e-55	1.68666414664276e-56	0.0989603	0.789899	-0.0457054	VECs
FOXP2	0.0642562	1.28947808669048e-55	1.70448252838397e-56	0.0868822	0.789886	-0.022626	VECs
RXRB	0.0577224	2.22205254024081e-55	2.96273672032107e-56	0.086662	0.789249	-0.0289397	VECs
TCF7	0.0497178	2.52086285518396e-55	3.41910134381273e-56	0.0778072	0.789084	-0.0280894	VECs
NR2F6	0.0593707	2.68053910741396e-55	3.66648452623288e-56	0.0923849	0.789003	-0.0330143	VECs
ETV1	0.0903479	7.96712814718273e-55	1.09891422719762e-55	0.112562	0.787733	-0.0222142	VECs
RXRA	0.0585619	1.43253080641753e-54	2.0746997886047e-55	0.0873511	0.786995	-0.0287892	VECs
HLX	0.0546128	6.76366875180061e-54	1.00718628849936e-54	0.0841792	0.785153	-0.0295663	VECs
SOX21	0.0562625	6.76366875180061e-54	1.01066314682078e-54	0.0776366	0.785149	-0.0213741	VECs
MEOX2	0.0630492	2.1146049072046e-53	3.20836606610353e-54	0.097739	0.783794	-0.0346898	VECs
SOX7	0.0500732	4.33777243393249e-53	6.63130728405772e-54	0.0760612	0.782939	-0.0259879	VECs
IRF3	0.0436692	1.47399818082892e-52	2.28723855645867e-53	0.0601109	0.781475	-0.0164418	VECs
NR1H3	0.0593778	1.67168423157695e-51	2.65163705698412e-52	0.0874191	0.778556	-0.0280413	VECs
NR1H2	0.0593778	1.67168423157695e-51	2.65163705698412e-52	0.0874191	0.778556	-0.0280413	VECs
STAT5A	0.0551251	2.4601602853556e-51	3.93060091568309e-52	0.0755836	0.778084	-0.0204585	VECs
ID3	0.0587011	1.35599674887735e-49	2.25999458146224e-50	0.109292	0.773181	-0.0505908	VECs
ID4	0.0587011	1.35599674887735e-49	2.25999458146224e-50	0.109292	0.773181	-0.0505908	VECs
HOXB2	0.0680229	4.99190021668165e-49	8.49196818469983e-50	0.106405	0.77156	-0.0383823	VECs
NFIA	0.0628539	2.97549245897636e-47	5.26696366301562e-48	0.0981989	0.766443	-0.035345	VECs
TCF4	0.0581612	4.93133661188718e-47	8.78571465336222e-48	0.109327	0.765802	-0.0511661	VECs
STAT2	0.0301227	7.06594920956024e-47	1.26699778930046e-47	0.0407234	0.765342	-0.0106007	VECs
HMG20B	0.0394004	1.00868430426924e-46	1.83186344913264e-47	0.0578918	0.764879	-0.0184914	VECs
NFIB	0.0590835	1.21712120513137e-45	2.26636362334808e-46	0.0936214	0.761693	-0.0345379	VECs
ETV5	0.0790261	1.33011179152135e-45	2.4920485289423e-46	0.0983862	0.761572	-0.0193601	VECs
FOXF2	0.0649974	1.84281050939476e-45	3.49498544885214e-46	0.0843302	0.761141	-0.0193328	VECs
ZEB1	0.0581616	3.5919441835903e-45	7.06002822291886e-46	0.108908	0.760242	-0.0507461	VECs
HOXD1	0.0816419	5.34332352681734e-45	1.06252295418322e-45	0.128736	0.759718	-0.0470941	VECs
NFIX	0.0562224	8.05468832296788e-44	1.62945418947396e-44	0.0951434	0.756189	-0.038921	VECs
NR2F1	0.043008	8.41627820707657e-44	1.71227729040523e-44	0.070058	0.756125	-0.02705	VECs
STAT5B	0.0494124	2.32096740092317e-42	4.82867930536888e-43	0.0666507	0.751742	-0.0172383	VECs
TCF7L2	0.041124	7.38948232566156e-42	1.5543393857426e-42	0.0646311	0.75019	-0.0235071	VECs
MSX1	0.0703063	1.28561190693753e-41	2.71899529743109e-42	0.085421	0.749444	-0.0151146	VECs
SNAI1	0.0397562	2.42933515389787e-41	5.16582762610467e-42	0.0826758	0.748585	-0.0429196	VECs
FOXS1	0.0463014	6.14529317921239e-40	1.35620263265377e-40	0.0601592	0.744165	-0.0138579	VECs
NR5A2	0.0286655	6.45242603090777e-39	1.45365000236543e-39	0.0523831	0.740907	-0.0237176	VECs
FOXJ2	0.0365892	8.69181598114215e-39	1.9681468371092e-39	0.0499173	0.740488	-0.0133281	VECs
ARID3A	0.0259274	1.16779968953443e-37	2.75171191212136e-38	0.0352756	0.736807	-0.00934825	VECs
FOXO4	0.0418944	5.43165873411489e-36	1.31733332517039e-36	0.0549366	0.731303	-0.0130421	VECs
NR2C1	0.0321735	1.87110113420393e-35	4.61115104390859e-36	0.0567483	0.729492	-0.0245747	VECs
ZNF35	0.0351277	1.59025479715965e-33	4.0578915513729e-34	0.046443	0.722904	-0.0113154	VECs
RARG	0.0510181	2.34204362770035e-32	6.05700938198366e-33	0.0801905	0.718831	-0.0291724	VECs
FOXF1	0.0438165	2.55839665171233e-32	6.64594992283893e-33	0.0539018	0.71869	-0.0100854	VECs
NR4A2	0.039342	1.31316708658552e-31	3.48668502300294e-32	0.05751	0.716154	-0.0181679	VECs
HIC2	0.0278182	9.62503680920112e-31	2.57773974315386e-31	0.0536828	0.713053	-0.0258646	VECs
YY1	0.0552323	1.08506697107078e-27	3.19284074246114e-28	0.06239	0.701634	-0.0071577	VECs
TCF7L1	0.029649	2.94095365108489e-27	8.75525282334469e-28	0.0427761	0.699965	-0.0131271	VECs
KLF9	0.102238	4.81301579564457e-27	1.43837253662941e-27	0.130624	0.699138	-0.0283857	VECs
ZFHX3	0.0504735	1.55720982395595e-24	5.02960874174278e-25	0.0748389	0.689118	-0.0243654	VECs
HDX	0.0205412	5.64250547705783e-24	1.84840696662239e-24	0.0343804	0.68682	-0.0138392	VECs
KLF2	0.0427009	6.32675359815461e-24	2.07982934376117e-24	0.0461307	0.68661	-0.00342978	VECs
PPARA	0.0230328	7.96110508841033e-24	2.62624960962502e-24	0.0440936	0.686195	-0.0210607	VECs
HOXB4	0.0345413	1.14621092441289e-23	3.8207030813763e-24	0.0545684	0.685525	-0.0200271	VECs
HES5	0.0401678	3.67232957288622e-23	1.23677306305249e-23	0.0563738	0.683412	-0.0162061	VECs
RARB	0.025906	5.85146424794238e-23	1.97739136654605e-23	0.0400724	0.682562	-0.0141664	VECs
MGA	0.0276785	3.44719458667813e-22	1.18472549588133e-22	0.0528388	0.679279	-0.0251603	VECs
CTCF	0.0176833	3.94108797596037e-22	1.35899585377944e-22	0.0352309	0.679025	-0.0175476	VECs
FUBP1	0.0213691	7.77013918375368e-22	2.69722072815358e-22	0.0295864	0.677751	-0.00821727	VECs
SIX5	0.0596356	1.49871355458978e-21	5.23688414477348e-22	0.060564	0.676509	-0.000928409	VECs
MEIS3	0.0342597	5.78524372862345e-19	2.20770220448619e-19	0.041478	0.664776	-0.0072183	VECs
LHX6	0.0471257	7.40028807405117e-18	2.90907876014425e-18	0.071237	0.659514	-0.0241112	VECs
LEF1	0.0237656	1.52913245959467e-17	6.08137736804319e-18	0.0344812	0.657977	-0.0107155	VECs
ATOH8	0.0185699	3.12028807899028e-17	1.24811523159611e-17	0.0501303	0.656465	-0.0315604	VECs
KLF7	0.035958	3.58961494186323e-17	1.43997197093134e-17	0.0362057	0.656163	-0.000247655	VECs
ZNF32	0.0478378	6.31250274971424e-17	2.56853560160786e-17	0.0696581	0.654933	-0.0218203	VECs
IRF9	0.0305327	1.67528548341331e-15	7.08626503328848e-16	0.0409985	0.647691	-0.0104658	VECs
BHLHE40	0.0451146	8.80633292721023e-15	3.77558871476944e-15	0.048534	0.643905	-0.00341947	VECs
MEF2D	0.0154726	1.0242071309778e-14	4.41468590938708e-15	0.0194271	0.643546	-0.00395445	VECs
TWIST1	0.0142774	1.87915721869291e-14	8.1214151060751e-15	0.0404392	0.642139	-0.0261618	VECs
IRF7	0.0211605	2.63254401070146e-14	1.14076907130397e-14	0.0308339	0.641349	-0.00967341	VECs
MEF2A	0.01319	6.44097238372446e-14	2.82810511561235e-14	0.0164202	0.639215	-0.00323015	VECs
HIF1A	0.0265008	1.7814322193166e-13	7.92430194109796e-14	0.0316224	0.636756	-0.00512159	VECs
KLF4	0.015965	1.88233673276529e-13	8.41642516144479e-14	0.018744	0.636611	-0.00277899	VECs
KLF13	0.0534056	2.14769034925655e-13	9.65226352367024e-14	0.0489174	0.63628	0.00448816	VECs
KLF10	0.0534056	2.14769034925655e-13	9.65226352367024e-14	0.0489174	0.63628	0.00448816	VECs
KLF11	0.0419741	2.73853102163755e-13	1.23706056494662e-13	0.0385123	0.635679	0.00346178	VECs
MLX	0.0538016	6.23024289810051e-13	2.86447949337955e-13	0.0569857	0.633627	-0.00318412	VECs
IRF1	0.0136833	8.35213543002183e-13	3.8496624223434e-13	0.0166543	0.632897	-0.00297101	VECs
MEIS1	0.025173	1.04943693697336e-12	4.84912239842861e-13	0.0292078	0.632324	-0.00403487	VECs
BPTF	0.0169886	1.08837396688018e-12	5.04154837531853e-13	0.0231282	0.632228	-0.00613964	VECs
HOXD8	0.0143979	1.25690951491804e-12	5.85113050048053e-13	0.03863	0.631857	-0.0242321	VECs
MAX	0.0304411	1.53647798423036e-12	7.17023059307503e-13	0.0336377	0.631349	-0.00319661	VECs
HOXD10	0.0201969	2.03156883020575e-12	9.5740600044179e-13	0.0261597	0.630623	-0.00596284	VECs
TCF3	0.018791	2.12799332132869e-12	1.00773936596255e-12	0.0411882	0.630494	-0.0223972	VECs
ATF5	0.0135317	2.88613405938445e-12	1.37340172481053e-12	0.0199675	0.629712	-0.00643587	VECs
HINFP	0.0493394	3.06826862161376e-12	1.46359939996519e-12	0.0589634	0.62955	-0.00962404	VECs
ARNTL2	0.0424377	5.06120165547394e-12	2.43170378389437e-12	0.0436603	0.628256	-0.00122264	VECs
GMEB1	0.0795891	6.41458466640735e-12	3.12618838914565e-12	0.0855592	0.627611	-0.00597012	VECs
POU2F1	0.0256137	1.13696871619857e-11	5.5541575216597e-12	0.027287	0.626123	-0.00167329	VECs
BCL6	0.0179449	3.413771520006e-11	1.68334250814089e-11	0.0246441	0.623204	-0.00669921	VECs
GRHL1	0.0346828	1.74457994776783e-10	8.84321559730591e-11	0.0500241	0.618708	-0.0153413	VECs
LMO2	0.00659337	1.95747132635172e-10	9.96735399510131e-11	0.0266176	0.618377	-0.0200242	VECs
USF2	0.0323562	4.1952905906897e-10	2.16515571864331e-10	0.0326402	0.616212	-0.000284035	VECs
CEBPZ	0.0853502	5.59953554652993e-10	2.90918398509371e-10	0.0693435	0.615377	0.0160067	VECs
THRA	0.025227	2.11486278093591e-09	1.12549593973946e-09	0.038219	0.611478	-0.012992	VECs
NFYA	0.0839559	2.2143738322632e-09	1.18099937720704e-09	0.0671113	0.611337	0.0168447	VECs
MNT	0.023685	3.27691856909927e-09	1.77028934192719e-09	0.0337355	0.610143	-0.0100504	VECs
ATF3	0.0405758	4.26535390141308e-09	2.30917435352363e-09	0.0353378	0.609353	0.00523802	VECs
TFDP2	0.0277066	7.35301639729576e-09	4.03993314701997e-09	0.0289389	0.607672	-0.00123232	VECs
TFDP1	0.0277066	7.35301639729576e-09	4.03993314701997e-09	0.0289389	0.607672	-0.00123232	VECs
NFYB	0.0851913	1.30161108212588e-08	7.19626356899483e-09	0.0663514	0.60591	0.0188399	VECs
HEY1	0.02614	1.48435589869465e-08	8.22367291000944e-09	0.0300312	0.605498	-0.00389124	VECs
SP4	0.0325464	1.6744098136793e-08	9.29586137939195e-09	0.0272492	0.605119	0.00529724	VECs
ZNF143	0.0312573	2.55158580505934e-08	1.42830147938379e-08	0.0259776	0.603781	0.00527969	VECs
TBX2	0.0134898	2.79659848989103e-08	1.56866673915727e-08	0.03286	0.603486	-0.0193701	VECs
PBX3	0.0792844	4.07497879197108e-08	2.29978688144575e-08	0.0618066	0.602277	0.0174778	VECs
TBP	0.0190769	4.90998712422616e-08	2.77668237370031e-08	0.0263506	0.601676	-0.00727367	VECs
NRF1	0.034128	9.41998015575695e-08	5.34881631832636e-08	0.0368848	0.599559	-0.00275685	VECs
ARNT	0.0388015	1.8284351172442e-07	1.04451983134525e-07	0.0384076	0.597353	0.000393846	VECs
IRF2	0.0198076	3.94291657219316e-07	2.29323653509166e-07	0.0218649	0.5947	-0.00205732	VECs
NFYC	0.0690922	4.5336442072865e-07	2.66286458611885e-07	0.0524856	0.594188	0.0166066	VECs
SMARCC2	0.0249097	4.63221663772756e-07	2.72608611323737e-07	0.0195006	0.594107	0.00540914	VECs
KDM2B	0.0345252	5.41182039070185e-07	3.20354885196719e-07	0.052342	0.593551	-0.0178168	VECs
ARID5B	0.0186986	5.74535519819216e-07	3.40758997961742e-07	0.0256034	0.593337	-0.0069048	VECs
ZHX1	0.0362984	6.46039691226041e-07	3.85396091662431e-07	0.0467	0.59291	-0.0104016	VECs
MYCN	0.0162914	1.01104945011036e-06	6.12440299089842e-07	0.0251219	0.591285	-0.00883053	VECs
ZNF333	0.0183008	1.01605906428154e-06	6.16642742460521e-07	0.0325329	0.591261	-0.0142321	VECs
E4F1	0.0497763	1.04343101532833e-06	6.34454031159409e-07	0.0400632	0.59116	0.00971313	VECs
RARA	0.0128017	1.97147630234563e-06	1.21687675213748e-06	0.0214447	0.588825	-0.00864296	VECs
BBX	0.0144887	1.98097449732039e-06	1.22501641328548e-06	0.0223107	0.588801	-0.00782207	VECs
SP3	0.0155487	2.55823528091842e-06	1.58492967404026e-06	0.0134512	0.587861	0.00209752	VECs
TFE3	0.0350253	3.2892419954778e-06	2.04537921787757e-06	0.0298759	0.586922	0.00514938	VECs
MXI1	0.0178635	4.3537286050749e-06	2.72233144961005e-06	0.0206272	0.585857	-0.0027637	VECs
NFATC1	0.0146976	6.64384090398116e-06	4.20776590585473e-06	0.0183149	0.584212	-0.00361734	VECs
AR	0.0210264	1.0264187770392e-05	6.54784392249148e-06	0.0231588	0.582511	-0.00213235	VECs
PBX2	0.0234011	1.11910125756478e-05	7.25486332490268e-06	0.0194334	0.582112	0.00396773	VECs
TCFL5	0.0269139	1.12406778754313e-05	7.29998045933182e-06	0.0241363	0.582087	0.00277758	VECs
PKNOX1	0.00494734	1.2023774438952e-05	7.82236360051358e-06	0.0205553	0.581817	-0.0156079	VECs
ID2	0.0201339	1.59575658143206e-05	1.04182728534875e-05	0.0248921	0.580688	-0.00475822	VECs
ID1	0.0201339	1.59575658143206e-05	1.04182728534875e-05	0.0248921	0.580688	-0.00475822	VECs
NR3C1	0.0112627	1.71549669624975e-05	1.121974276053e-05	0.012168	0.580394	-0.000905269	VECs
ZBTB33	0.0256016	2.33126116751633e-05	1.53273722737855e-05	0.0226524	0.579144	0.00294925	VECs
USF1	0.0240642	2.57880434235208e-05	1.69845389444568e-05	0.0212435	0.578729	0.00282068	VECs
MEIS2	0.010752	4.0028504401652e-05	2.65476402755784e-05	0.0242859	0.576898	-0.0135339	VECs
BCL6B	0.0154681	8.26639855112033e-05	5.58694522765374e-05	0.0164325	0.573757	-0.000964439	VECs
E2F3	0.0236282	0.000125276	8.52454319440839e-05	0.0250877	0.571918	-0.00145943	VECs
TGIF2	0.00617323	0.000205743	0.000142365	0.0179206	0.569628	-0.0117474	VECs
HMGA1	0.0074136	0.000325121	0.00022609	0.0115408	0.567503	-0.00412722	VECs
MYPOP	0.0281317	0.000407014	0.000285377	0.0286431	0.56641	-0.000511417	VECs
YBX1	0.040639	0.00045309	0.000318725	0.0264014	0.565886	0.0142377	VECs
HIC1	0.00157891	0.000543078	0.000383275	0.0128616	0.565003	-0.0112826	VECs
ARID2	0.0197391	0.000557449	0.000395981	0.0196343	0.564846	0.000104811	VECs
CXXC1	0.0239516	0.000585592	0.000416645	0.0225308	0.5646	0.0014208	VECs
ATF1	0.038649	0.000739288	0.000529398	0.0229338	0.56343	0.0157152	VECs
TBX3	0.000527745	0.00151927	0.00109143	0.0132238	0.559777	-0.012696	VECs
CREB1	0.0365905	0.00262314	0.00190555	0.0206211	0.556826	0.0159694	VECs
TOPORS	-0.00157627	0.00264053	0.00192121	0.0099967	0.556781	-0.011573	VECs
KLF16	0.0131471	0.00300733	0.002195	0.00899231	0.556056	0.00415482	VECs
HBP1	0.00790261	0.004023	0.00298257	0.0162745	0.554354	-0.00837192	VECs
LIN54	0.0093163	0.0043447	0.00323106	0.0102384	0.553902	-0.000922061	VECs
HES4	0.0162478	0.00607416	0.00455213	0.0111871	0.551931	0.00506069	VECs
CREB3L2	0.00967176	0.00691241	0.00519623	0.0147078	0.551152	-0.00503607	VECs
HOXA4	0.00681586	0.00708149	0.0053396	0.0128638	0.550991	-0.00604793	VECs
MYC	0.00887518	0.00778352	0.0058779	0.0125114	0.550419	-0.00363618	VECs
NFIC	0.0044763	0.00992652	0.00750764	0.010244	0.548935	-0.00576769	VECs
MLXIP	0.00965681	0.00997674	0.0075571	0.0184322	0.548894	-0.00877543	VECs
CBFB	0.116721	1.81896657789439e-129	2.57593980470073e-132	0.225919	0.947566	-0.109198	CAFs
RUNX2	0.10262	2.17313816871478e-129	9.99143985615989e-132	0.200975	0.946554	-0.0983555	CAFs
RUNX1	0.0657845	4.83208169612659e-125	2.77705844604976e-127	0.124684	0.93884	-0.0588999	CAFs
CEBPB	0.125892	2.21407997509948e-98	6.87128268134322e-100	0.249424	0.887924	-0.123533	CAFs
TEAD1	0.0827898	2.73258390689696e-97	9.10861302298985e-99	0.160735	0.885695	-0.077945	CAFs
CEBPD	0.0987429	7.83824234187968e-95	2.88303166597873e-96	0.19273	0.880683	-0.0939872	CAFs
TCF21	0.0895381	2.63738574277443e-91	1.12164681014545e-92	0.160716	0.87337	-0.0711778	CAFs
CEBPG	0.127613	4.94791097625892e-91	2.16115651836596e-92	0.259671	0.872784	-0.132059	CAFs
TEAD4	0.0826296	1.50253996282371e-85	8.11716991410513e-87	0.162051	0.861117	-0.0794212	CAFs
ATF4	0.0641269	1.14413533269948e-68	1.20989023687761e-69	0.140224	0.822551	-0.0760973	CAFs
LCOR	0.0343478	1.00502550257464e-48	1.50176224522647e-49	0.0704908	0.770587	-0.0361429	CAFs
TAL1	0.0432492	7.62563513394537e-48	1.20178468588637e-48	0.0781882	0.768017	-0.034939	CAFs
TWIST2	0.0542381	4.27104423204361e-46	7.11840705340601e-47	0.0932085	0.762901	-0.0389704	CAFs
EGR1	0.0111191	1.22081764516841e-41	2.17501994254142e-42	0.0245158	0.749491	-0.0133968	CAFs
GATA4	0.0402238	1.24174837411778e-40	2.24085626133898e-41	0.0799733	0.746362	-0.0397495	CAFs
WT1	0.00760115	7.8692182742172e-40	1.43816747770176e-40	0.0180247	0.74384	-0.0104236	CAFs
MAFG	0.0412868	1.74370326259808e-39	3.22685316411828e-40	0.0860307	0.742736	-0.0447438	CAFs
GLI3	0.029221	5.46532747621887e-39	1.01768166798558e-39	0.0528088	0.741158	-0.0235878	CAFs
UBP1	0.0159195	6.6985998197102e-39	1.25502502369283e-39	0.0363288	0.740869	-0.0204093	CAFs
GLI2	0.028837	4.22706619328283e-38	8.21119754787124e-39	0.0492906	0.738262	-0.0204536	CAFs
MAFK	0.0368231	1.05888565296407e-37	2.09342910700943e-38	0.0733635	0.736953	-0.0365403	CAFs
CIC	0.0325767	2.0539238953584e-36	4.20228107326202e-37	0.0598435	0.732708	-0.0272668	CAFs
TEAD3	0.0510309	3.78747334422614e-36	7.79261757030436e-37	0.0987342	0.731824	-0.0477033	CAFs
MSC	0.037934	1.19648626722506e-35	2.48924154445673e-36	0.06597	0.730154	-0.0280361	CAFs
MAFF	0.0378488	1.31531292117555e-35	2.76669269626582e-36	0.0788526	0.730001	-0.0410039	CAFs
EGR2	0.0163011	6.67348597860515e-34	1.44975729880043e-34	0.0367492	0.72421	-0.0204481	CAFs
MAZ	0.00608497	1.66525603242044e-31	3.77075216536582e-32	0.0122593	0.715816	-0.00617432	CAFs
EP300	0.0213575	1.88776103655626e-31	4.29628373836943e-32	0.0367426	0.715616	-0.0153851	CAFs
RREB1	0.01346	2.19056876126505e-31	5.01061130450283e-32	0.0243581	0.715379	-0.0108982	CAFs
LYL1	0.0257388	2.97203268378038e-30	6.93474292882088e-31	0.0397046	0.71129	-0.0139657	CAFs
ZNF263	0.00709888	3.89926645856356e-29	9.41202248618791e-30	0.0137164	0.707154	-0.00661753	CAFs
SMAD1	0.0234146	8.39140181183117e-29	2.07373722936058e-29	0.0356664	0.705885	-0.0122519	CAFs
SMAD4	0.026201	1.1483426587367e-27	2.98305104453441e-28	0.043595	0.701543	-0.017394	CAFs
EGR3	0.0169646	2.31180015087791e-26	6.21794523339577e-27	0.0379048	0.696483	-0.0209402	CAFs
MAF	0.0274971	2.82579902741972e-26	7.66538586748338e-27	0.0529174	0.69613	-0.0254202	CAFs
TEF	0.0399041	3.1107101315134e-26	8.50975875057688e-27	0.0788729	0.695953	-0.0389688	CAFs
FOSB	0.0580915	6.34903543273022e-26	1.75145805040834e-26	0.126495	0.694728	-0.0684035	CAFs
E2F6	0.00837224	3.0599011880807e-25	8.61696311585944e-26	0.0219599	0.691997	-0.0135877	CAFs
BACH1	0.0553882	6.27653717050457e-24	1.86131791952894e-24	0.122164	0.68662	-0.066776	CAFs
SMAD3	0.0356566	1.5025359699214e-21	4.74939530722281e-22	0.0717198	0.676515	-0.0360632	CAFs
GATA5	0.0347688	1.85040555178784e-21	5.87025209532693e-22	0.0743576	0.676118	-0.0395889	CAFs
NFE2L2	0.0312034	4.81422108718779e-21	1.55493807528709e-21	0.0675005	0.674278	-0.0362971	CAFs
JUND	0.0508802	2.68684815788127e-20	8.98704383843046e-21	0.115985	0.670917	-0.0651045	CAFs
FOSL1	0.0521057	3.10252241874869e-20	1.0413063750283e-20	0.116002	0.670632	-0.0638959	CAFs
FOS	0.051677	3.22276523636986e-20	1.08536806236364e-20	0.113489	0.670552	-0.0618116	CAFs
ZNF148	0.0048109	3.41061011553976e-20	1.15255100456171e-20	0.0107684	0.670435	-0.00595747	CAFs
JDP2	0.0472425	4.83953287304664e-20	1.64099103166524e-20	0.109976	0.669748	-0.0627337	CAFs
FOSL2	0.0513788	1.36487136619268e-19	4.7064529868713e-20	0.11557	0.667684	-0.0641911	CAFs
JUNB	0.0515961	1.37706882923028e-19	4.76434158158982e-20	0.115983	0.66766	-0.0643866	CAFs
GATA6	0.0248753	1.41509257600306e-19	4.91216043624049e-20	0.0549726	0.6676	-0.0300974	CAFs
SMARCC1	0.0479188	1.26034364552072e-18	4.51985307359156e-19	0.108243	0.663166	-0.0603239	CAFs
EPAS1	0.0157396	1.27335120933282e-18	4.61040955103263e-19	0.0268043	0.663126	-0.0110648	CAFs
JUN	0.0489707	1.27335120933282e-18	4.61040955103263e-19	0.109902	0.663126	-0.0609313	CAFs
SMAD2	0.0181488	5.50486375751595e-18	2.00579518520983e-18	0.0283655	0.660122	-0.0102167	CAFs
IKZF4	0.0206523	1.32397332368976e-17	4.94587735861118e-18	0.0419809	0.65825	-0.0213285	CAFs
IKZF1	0.0206523	1.32397332368976e-17	4.94587735861118e-18	0.0419809	0.65825	-0.0213285	CAFs
TCF12	0.0172921	3.15072776899956e-17	1.18423905800328e-17	0.0251287	0.656419	-0.00783669	CAFs
MAFB	0.0183548	1.07673433172608e-16	4.19555101672574e-17	0.0362943	0.653728	-0.0179394	CAFs
DBP	0.0270902	1.11559405989566e-12	5.16763685216036e-13	0.0667816	0.632034	-0.0396914	CAFs
HSF1	0.0125205	1.68387171519125e-12	7.8774228515269e-13	0.0286544	0.630981	-0.0161339	CAFs
ARID5A	0.0136525	2.73446548277342e-12	1.29179921082744e-12	0.0277572	0.629736	-0.0141047	CAFs
DNMT1	0.00348766	4.67148455564687e-12	2.21761278331282e-12	0.0125291	0.628363	-0.00904142	CAFs
KLF12	0.0137288	2.00582462954562e-11	9.59106949299974e-12	0.0210295	0.624568	-0.0073007	CAFs
HSF2	0.0121285	6.37099255950877e-11	3.14888137998709e-11	0.0267777	0.621403	-0.0146493	CAFs
NFIL3	0.016715	9.14190456179730e-11	4.5499364083428e-11	0.0460033	0.620407	-0.0292883	CAFs
HIVEP1	0.0152995	2.36031717536404e-10	1.19643663716729e-10	0.0290699	0.617753	-0.0137704	CAFs
HIVEP3	0.0152995	2.36031717536404e-10	1.19643663716729e-10	0.0290699	0.617753	-0.0137704	CAFs
ZNF281	0.00703276	2.77596434325191e-10	1.41669904414236e-10	0.0147482	0.617283	-0.00771547	CAFs
MITF	0.019662	3.20966755525321e-10	1.64541578119877e-10	0.0300765	0.616865	-0.0104145	CAFs
MZF1	0.0107428	5.55504482792828e-09	2.9690756838927e-09	0.0153425	0.608492	-0.00459974	CAFs
ZNF75A	0.00858872	5.07400617088307e-07	2.89276673650345e-07	0.0147244	0.593809	-0.00613563	CAFs
HLTF	0.00979047	9.06876732379824e-07	5.20151137307508e-07	0.0169876	0.591769	-0.00719712	CAFs
TFCP2	0.00832242	1.02721308985231e-06	5.90352350489835e-07	0.0138801	0.591323	-0.00555772	CAFs
PURA	0.00269974	1.0368928333294e-06	5.97107252296586e-07	0.00623054	0.591283	-0.00353079	CAFs
SREBF2	0.0133423	1.28844720036583e-06	7.46410791936065e-07	0.0208382	0.590492	-0.00749589	CAFs
NFE2L1	0.00690145	1.39649900192974e-06	8.12216660892467e-07	0.0227246	0.59019	-0.0158231	CAFs
NFE2L3	0.00690145	1.39649900192974e-06	8.12216660892467e-07	0.0227246	0.59019	-0.0158231	CAFs
SREBF1	0.0107237	5.07767330761448e-06	3.0582767967701e-06	0.0187562	0.585335	-0.00803252	CAFs
ZBTB1	0.0109028	0.000115246	7.44462999956838e-05	0.0179046	0.572439	-0.00700177	CAFs
E2F4	0.00140468	0.000255074	0.000167997	0.00937112	0.568805	-0.00796644	CAFs
ZNF219	0.00259599	0.000310191	0.000205368	0.00678812	0.567881	-0.00419214	CAFs
NFKB2	0.0192364	0.000508683	0.000340876	0.0252959	0.5655	-0.00605951	CAFs
DDIT3	0.00714171	0.000522527	0.000350754	0.015691	0.565363	-0.00854925	CAFs
KLF3	0.00733135	0.000548993	0.000369151	0.0123299	0.565118	-0.00499858	CAFs
ZFX	0.00189822	0.000671129	0.000455134	0.00364919	0.564106	-0.00175097	CAFs
ZKSCAN1	0.0181497	0.00105478	0.000721369	0.0217283	0.561829	-0.00357859	CAFs
HOXB7	0.00649458	0.001064	0.000728902	0.0146222	0.561777	-0.00812766	CAFs
CREB3	9.67227507902673e-05	0.00169478	0.00117661	0.0182238	0.559327	-0.018127	CAFs
SMAD5	0.00193553	0.00203851	0.00142695	0.00645974	0.558315	-0.00452421	CAFs
BATF3	-0.00120665	0.00699297	0.00503172	0.0163351	0.551291	-0.0175417	CAFs
ENO1	0.0061157	0.00713071	0.00513903	0.00937767	0.551166	-0.00326197	CAFs
MECP2	0.00186792	0.00796138	0.00576514	0.00758662	0.550484	-0.0057187	CAFs
TCF3	0.196883	4.67847804352993e-38	5.37756096957464e-41	0.216697	0.977388	-0.019814	LECs
ATOH8	0.195632	4.02999585416705e-37	9.26435828544149e-40	0.200868	0.969812	-0.00523632	LECs
SNAI1	0.180031	2.30749341155599e-36	1.59137476659034e-38	0.186367	0.962121	-0.00633591	LECs
LMO2	0.121667	9.51930989059537e-36	7.65921485450202e-38	0.131724	0.957817	-0.0100572	LECs
TCF4	0.220068	1.25146713953991e-34	1.15077438118612e-36	0.235121	0.950298	-0.0150539	LECs
ID3	0.209917	4.27590855301843e-34	6.38928864244133e-36	0.223341	0.945478	-0.0134241	LECs
ID4	0.209917	4.27590855301843e-34	6.38928864244133e-36	0.223341	0.945478	-0.0134241	LECs
ZEB1	0.217611	4.27590855301843e-34	6.38928864244133e-36	0.225548	0.945478	-0.00793759	LECs
MEIS1	0.133161	3.37483995806064e-32	5.43077694400562e-34	0.135591	0.932736	-0.00243006	LECs
TWIST1	0.126499	9.31059001644155e-31	1.71229241681684e-32	0.1338	0.922578	-0.00730105	LECs
TCF12	0.0918966	1.0570358613342e-28	2.308469122454e-30	0.100122	0.907713	-0.008225	LECs
TGIF2	0.139052	6.64625584310483e-26	1.75705614243001e-27	0.139223	0.886708	-0.0001705	LECs
PKNOX1	0.135695	1.04317276353493e-25	2.87771796837223e-27	0.135072	0.885101	0.000623024	LECs
SNAI2	0.128757	1.29311135271295e-23	4.16173768689224e-25	0.135742	0.868515	-0.00698514	LECs
TGIF1	0.103004	2.17396600384395e-23	7.74631564588075e-25	0.105114	0.866391	-0.00211086	LECs
TAL1	0.10582	1.98023858668192e-21	8.6493179648176e-23	0.120452	0.849862	-0.0146314	LECs
MSC	0.113781	1.98023858668192e-21	8.37683904265749e-23	0.124118	0.849977	-0.0103374	LECs
MEIS2	0.126805	2.29611321307811e-20	1.13486055359033e-21	0.120607	0.840507	0.00619773	LECs
MEIS3	0.110875	4.37504975691649e-20	2.21266884257845e-21	0.109662	0.838039	0.00121308	LECs
LYL1	0.0566919	1.59398089158286e-15	1.20922688326976e-16	0.0654478	0.794881	-0.00875584	LECs
ELF2	0.142404	4.96494259044797e-15	3.99478139461331e-16	0.142135	0.789773	0.0002686	LECs
ZNF32	0.115964	8.19985285874689e-15	6.88033630676463e-16	0.123909	0.78742	-0.00794464	LECs
TCF21	0.118587	2.05170402742522e-14	1.83945878320881e-15	0.133724	0.783115	-0.0151365	LECs
CTCF	0.0759348	2.70032180624244e-13	2.57616907951865e-14	0.0761968	0.771235	-0.000262033	LECs
MITF	0.0598883	3.25711610576887e-13	3.14480175729408e-14	0.0677363	0.770317	-0.00784793	LECs
ETS2	0.0706428	3.74174201030067e-12	3.9137761257168e-13	0.0699489	0.758437	0.000693894	LECs
ETS1	0.134627	1.48523590898157e-11	1.74131106570253e-12	0.129748	0.751148	0.00487883	LECs
NPAS2	0.0673779	9.07826681270796e-11	1.23130515390752e-11	0.0717547	0.741276	-0.00437685	LECs
PPARD	0.0629783	1.05792883387613e-10	1.47137228619554e-11	0.0621403	0.740358	0.000837974	LECs
TBX2	0.072297	1.81344583799065e-10	2.58468142426254e-11	0.083742	0.737431	-0.011445	LECs
MLXIP	0.0712512	2.50108540187612e-10	3.70850594071287e-11	0.0773807	0.735537	-0.00612946	LECs
ARID3A	0.0400537	3.64014948587583e-10	5.48114462815786e-11	0.0356786	0.733471	0.00437507	LECs
ERG	0.142096	6.19497674715595e-10	9.68410158176102e-11	0.131062	0.730429	0.0110337	LECs
SOX4	0.0689159	6.86303825838575e-10	1.11228551084183e-10	0.0756125	0.729683	-0.00669659	LECs
ERF	0.144262	1.03723183724492e-09	1.71679752371573e-10	0.129434	0.72733	0.0148274	LECs
ARID5B	0.0521116	1.05977118012089e-09	1.79064785606633e-10	0.0637532	0.727101	-0.0116416	LECs
FLI1	0.109218	1.05977118012089e-09	1.79064785606633e-10	0.100729	0.727101	0.00848929	LECs
RXRA	0.0810305	1.12116945423751e-09	1.90727677272588e-10	0.0754538	0.726756	0.00557676	LECs
RXRB	0.0794832	1.51447847999026e-09	2.61116979308666e-10	0.0729844	0.725034	0.00649878	LECs
NR2F6	0.0762309	2.67272114183787e-09	4.76174456304447e-10	0.070139	0.721706	0.00609187	LECs
MYC	0.0455157	3.50720985930541e-09	6.40972836355816e-10	0.0494963	0.720041	-0.00398055	LECs
SOX12	0.0998909	7.08858550936007e-09	1.36883030525574e-09	0.107113	0.715737	-0.00722204	LECs
HMG20B	0.0519448	1.06551827552304e-08	2.14328388754634e-09	0.0502899	0.713154	0.00165488	LECs
BBX	0.0562133	1.2819070930905e-08	2.63748700762299e-09	0.0611695	0.711949	-0.00495614	LECs
ELK4	0.0693156	1.55169091247516e-08	3.21039499132792e-09	0.0622812	0.710801	0.00703442	LECs
HES5	0.0646555	5.03271464010904e-08	1.14537643533516e-08	0.0605867	0.703225	0.00406881	LECs
FOXO3	0.0656933	6.03953077785234e-08	1.42310782696521e-08	0.0624538	0.701905	0.00323945	LECs
FOXD1	0.0656933	6.03953077785234e-08	1.42310782696521e-08	0.0624538	0.701905	0.00323945	LECs
TBX1	0.0354834	8.37498230328434e-08	2.03117386895747e-08	0.0448443	0.699725	-0.00936084	LECs
MTF1	0.0403691	1.2639284597634e-07	3.13802927941257e-08	0.0467368	0.697027	-0.00636774	LECs
ENO1	0.0465347	1.28144932691905e-07	3.19625866599349e-08	0.043062	0.696912	0.00347274	LECs
PPARA	0.0416912	1.36029874923947e-07	3.43983591761705e-08	0.0410801	0.696453	0.000611089	LECs
ZNF35	0.0453427	1.39189837055367e-07	3.53574183784322e-08	0.043284	0.696281	0.00205862	LECs
ETV6	0.0643663	1.67892277215582e-07	4.32274368922879e-08	0.0559471	0.695018	0.00841919	LECs
NFIB	0.0621197	1.83961432758301e-07	4.82105823780376e-08	0.0638865	0.69433	-0.00176672	LECs
NR4A3	0.0480677	2.02358623917905e-07	5.32645113531038e-08	0.050149	0.693698	-0.00208125	LECs
NFIX	0.0622613	2.29794581075724e-07	6.15426866559123e-08	0.0636844	0.69278	-0.0014231	LECs
REST	0.0258685	2.99473287015498e-07	8.05479875420995e-08	0.0345412	0.691058	-0.00867276	LECs
HEY1	0.0627135	3.00874261428452e-07	8.12706338341222e-08	0.0567264	0.691001	0.00598717	LECs
CLOCK	0.0722194	3.50217886178615e-07	9.54041827865883e-08	0.0738027	0.689968	-0.00158331	LECs
TBP	0.0537619	4.14820674207901e-07	1.14910094809315e-07	0.0524617	0.688763	0.0013002	LECs
MYCN	0.0415713	4.65439605637424e-07	1.30002096747005e-07	0.0498822	0.687959	-0.00831089	LECs
SOX13	0.0838057	4.88933850366431e-07	1.38250261138094e-07	0.0887612	0.687557	-0.00495545	LECs
MXI1	0.0415554	6.76731329484135e-07	1.96018729919542e-07	0.043979	0.685262	-0.00242361	LECs
NFIA	0.0594879	1.04016507207211e-06	3.12049521621632e-07	0.0588362	0.682163	0.000651686	LECs
MNT	0.054741	1.07219090297494e-06	3.22889674229236e-07	0.0551465	0.681933	-0.000405481	LECs
NR2C2	0.0458468	1.10098811011084e-06	3.34092943757772e-07	0.0463839	0.681703	-0.000537098	LECs
STAT6	0.0761064	1.18976524154951e-06	3.63767303738125e-07	0.0692686	0.681129	0.0068378	LECs
TWIST2	0.0439873	1.30254882828647e-06	4.02742108975933e-07	0.0615449	0.680441	-0.0175576	LECs
SOX21	0.0518444	1.35379892797901e-06	4.20144494890038e-07	0.0462546	0.680154	0.00558978	LECs
FOXC1	0.0383886	1.4189220965168e-06	4.41986078340292e-07	0.0420905	0.679809	-0.00370192	LECs
FOXK1	0.0532069	1.71721121219352e-06	5.40822841541408e-07	0.0492719	0.678432	0.00393501	LECs
ZSCAN16	0.0481279	1.98146891759119e-06	6.28603932477205e-07	0.0470807	0.677399	0.0010472	LECs
NR2F1	0.0426799	2.78839384237785e-06	8.97414110190572e-07	0.04565	0.674931	-0.00297015	LECs
ID2	0.0617502	3.03376826407638e-06	9.90333548273208e-07	0.0569381	0.674242	0.00481205	LECs
ID1	0.0617502	3.03376826407638e-06	9.90333548273208e-07	0.0569381	0.674242	0.00481205	LECs
NFAT5	0.0450582	3.14947467363211e-06	1.0317244620519e-06	0.038483	0.673955	0.00657522	LECs
ELF4	0.064471	3.16424515204867e-06	1.04020013044359e-06	0.0586311	0.673898	0.0058399	LECs
FOXC2	0.0397852	3.20521628912207e-06	1.05735295974487e-06	0.0426816	0.673783	-0.00289636	LECs
MGA	0.0514245	3.51049457347543e-06	1.16612980659126e-06	0.0548897	0.673095	-0.00346521	LECs
BPTF	0.0322061	3.55582769373454e-06	1.18527589791151e-06	0.0346685	0.67298	-0.00246234	LECs
ELF1	0.0521755	3.90651509510238e-06	1.30666194560321e-06	0.0460803	0.672291	0.00609522	LECs
FOXF1	0.0411967	4.36015977601767e-06	1.46340994781283e-06	0.0350416	0.671488	0.00615507	LECs
FOXS1	0.0391017	5.42379065112468e-06	1.83286718555248e-06	0.0376965	0.669881	0.00140521	LECs
FOXF2	0.0560255	7.01456989466402e-06	2.40269175702285e-06	0.0474236	0.667929	0.00860186	LECs
ARNT	0.0735167	7.62628772623173e-06	2.62098854039458e-06	0.074269	0.667298	-0.000752325	LECs
SOX18	0.0420347	9.04731326035345e-06	3.1405616145135e-06	0.0424485	0.665978	-0.000413789	LECs
FOXP1	0.0535132	9.87823738282237e-06	3.53118600696294e-06	0.0541416	0.665117	-0.000628316	LECs
FOXP4	0.0535132	9.87823738282237e-06	3.53118600696294e-06	0.0541416	0.665117	-0.000628316	LECs
FOXK2	0.0535132	9.87823738282237e-06	3.53118600696294e-06	0.0541416	0.665117	-0.000628316	LECs
FOXJ3	0.0535132	9.87823738282237e-06	3.53118600696294e-06	0.0541416	0.665117	-0.000628316	LECs
FOXP2	0.0423679	1.11821646568531e-05	4.06156785237424e-06	0.0371753	0.664084	0.00519256	LECs
POU2F1	0.0370227	1.37255242201351e-05	5.08002160791208e-06	0.0338249	0.66242	0.00319778	LECs
FOXN3	0.0467306	1.47498154790583e-05	5.526942351923e-06	0.0428431	0.661788	0.00388746	LECs
FOXN2	0.0467306	1.47498154790583e-05	5.526942351923e-06	0.0428431	0.661788	0.00388746	LECs
HOXD10	0.0265321	1.91030724654672e-05	7.26795055870074e-06	0.0296428	0.659722	-0.00311071	LECs
NFATC3	0.0427147	1.91030724654672e-05	7.26795055870074e-06	0.044617	0.659722	-0.00190235	LECs
RARB	0.0347023	2.43008329875986e-05	9.38514929176222e-06	0.0351374	0.657771	-0.000435069	LECs
SOX7	0.0362772	2.77498560055468e-05	1.08128749262993e-05	0.0390938	0.65668	-0.00281656	LECs
FOXJ2	0.026873	4.48008779825554e-05	1.78173606689243e-05	0.026456	0.652778	0.000416961	LECs
SMAD4	0.0248942	4.76832542755787e-05	1.90184933719837e-05	0.030004	0.652261	-0.00510978	LECs
GABPA	0.0505668	7.00283963348969e-05	2.80113585339588e-05	0.0404145	0.649162	0.0101524	LECs
MAX	0.0430967	8.70292644131093e-05	3.56119748632953e-05	0.0363505	0.647211	0.00674624	LECs
NR4A2	0.0410476	0.00023209	0.000100572	0.0360635	0.638487	0.00498413	LECs
CREB3L2	0.038825	0.000242478	0.000105352	0.0370877	0.638085	0.00173728	LECs
NR4A1	0.038718	0.000261801	0.000114049	0.0354598	0.637397	0.0032582	LECs
LIN54	0.0338629	0.000274515	0.000120218	0.0271233	0.636938	0.00673964	LECs
USF1	0.0412602	0.000280353	0.00012342	0.0349335	0.636708	0.00632668	LECs
BHLHE40	0.0581596	0.000366652	0.000162254	0.0446189	0.634298	0.0135407	LECs
ELK3	0.0582133	0.00039868	0.000178718	0.0461102	0.633437	0.0121031	LECs
HMGA1	0.0237658	0.000481034	0.000217848	0.0250745	0.631657	-0.0013087	LECs
ELK1	0.0549892	0.000587131	0.000269945	0.0423208	0.629706	0.0126685	LECs
USF2	0.0447511	0.000692112	0.000321394	0.0342622	0.628099	0.0104889	LECs
POU6F1	0.0388785	0.000699008	0.0003254	0.0311204	0.627984	0.00775811	LECs
FOXO4	0.0331246	0.000869955	0.000410979	0.0255095	0.625803	0.00761507	LECs
SREBF2	0.0234225	0.00114166	0.000545895	0.0318247	0.623106	-0.0084022	LECs
PBX2	0.0349591	0.00118623	0.00057948	0.0374606	0.622532	-0.00250152	LECs
SOX17	0.02644	0.00118623	0.000572613	0.0311022	0.622647	-0.00466221	LECs
HIC2	0.0330008	0.00123532	0.000607721	0.0309071	0.622073	0.00209379	LECs
NFATC2	0.0351079	0.00143545	0.000712774	0.0325879	0.620523	0.00252001	LECs
GRHL1	0.0440639	0.00175225	0.00087411	0.0532125	0.618515	-0.00914864	LECs
SIX5	0.0414527	0.0020514	0.00103277	0.0365141	0.61685	0.00493854	LECs
FOXO1	0.0494549	0.00210122	0.00106269	0.0424159	0.616563	0.00703905	LECs
IRF3	0.0291018	0.00249338	0.00126675	0.023089	0.614784	0.00601286	LECs
ETV3	0.0461352	0.0029812	0.00154885	0.0375983	0.612718	0.00853689	LECs
FUBP1	0.020593	0.00321028	0.00168263	0.0223261	0.611857	-0.00173309	LECs
ARNTL2	0.0534266	0.00326024	0.00172006	0.038004	0.611628	0.0154227	LECs
HES4	0.0306494	0.00337319	0.0017874	0.0273784	0.611226	0.003271	LECs
HBP1	0.0297178	0.00359396	0.00190852	0.0231377	0.610537	0.00658013	LECs
TFEB	0.0441101	0.00429154	0.00229376	0.0336444	0.608586	0.0104657	LECs
CENPB	0.0313061	0.00451788	0.00241992	0.0467487	0.608012	-0.0154426	LECs
NR2F2	0.0295616	0.00472981	0.00253887	0.0251759	0.607495	0.00438565	LECs
HOMEZ	0.0257145	0.00608028	0.00338958	0.04102	0.604339	-0.0153056	LECs
SREBF1	0.0168576	0.00624649	0.0034966	0.0247991	0.603994	-0.00794147	LECs
CDC5L	0.0237386	0.00677004	0.00383636	0.032023	0.602961	-0.00828447	LECs
TBX3	0.00832758	0.00716958	0.00407924	0.0170531	0.602273	-0.00872557	LECs
ETV1	0.043497	0.00727316	0.00416326	0.0339875	0.602043	0.00950951	LECs
TBX18	0.035304	0.00752959	0.00433601	0.0280639	0.601584	0.00724013	LECs
ETV5	0.0382222	0.00850724	0.00491856	0.0317309	0.600149	0.00649129	LECs
NR1H3	0.0390438	0.00858484	0.00499302	0.030647	0.599977	0.00839677	LECs
NR1H2	0.0390438	0.00858484	0.00499302	0.030647	0.599977	0.00839677	LECs
ZKSCAN1	0.0367817	0.00947633	0.00559866	0.0249207	0.598657	0.0118611	LECs
GATA5	0.173167	2.33517949377926e-29	5.36822872133164e-32	0.205404	0.917576	-0.0322368	Mesothelium
SNAI2	0.131354	1.74564207689909e-24	1.40453960210272e-26	0.12791	0.878456	0.00344428	Mesothelium
GATA4	0.123447	7.97058650412609e-24	7.32927494632284e-26	0.140007	0.872972	-0.0165595	Mesothelium
ZEB1	0.149664	3.50178005242014e-20	5.23254490591516e-22	0.138753	0.842049	0.0109109	Mesothelium
TCF4	0.145414	1.12771554378635e-19	2.33320457335107e-21	0.136494	0.836565	0.00892015	Mesothelium
CEBPB	0.161468	6.62883022552847e-19	1.52386901736287e-20	0.186063	0.829555	-0.0245945	Mesothelium
CEBPD	0.138084	7.6556527706262e-19	1.93591219487099e-20	0.161632	0.828651	-0.0235481	Mesothelium
LMO2	0.0647204	8.37566736620612e-19	2.21425688991656e-20	0.0664943	0.828142	-0.00177393	Mesothelium
ID3	0.140434	2.60870713060619e-18	7.79613625238633e-20	0.126053	0.823337	0.0143816	Mesothelium
ID4	0.140434	2.60870713060619e-18	7.79613625238633e-20	0.126053	0.823337	0.0143816	Mesothelium
GATA6	0.110384	3.13101000467176e-18	9.71692760070547e-20	0.120263	0.822489	-0.00987917	Mesothelium
JDP2	0.204589	1.34777361655679e-17	4.80241173715639e-19	0.200454	0.81627	0.00413539	Mesothelium
FOSB	0.198713	1.70972450253087e-17	6.68168196391375e-19	0.195014	0.81497	0.0036995	Mesothelium
SNAI1	0.108702	2.58750224981765e-17	1.07069058613144e-18	0.0944215	0.813104	0.0142806	Mesothelium
CEBPG	0.149776	5.72815839146223e-16	2.76531784415418e-17	0.183668	0.799932	-0.0338926	Mesothelium
HOXB7	0.0763475	6.01616105353853e-16	3.0014178178776e-17	0.08585	0.799593	-0.00950249	Mesothelium
ATOH8	0.0879043	4.14594621102047e-15	2.9069278031293e-16	0.0798488	0.790039	0.00805547	Mesothelium
BACH1	0.188914	1.3688369018888e-14	1.02269423704336e-15	0.181067	0.784612	0.0078465	Mesothelium
TEF	0.110672	2.69654835258276e-14	2.10764698822561e-15	0.114556	0.781446	-0.00388365	Mesothelium
TEAD4	0.080398	2.82921039873081e-14	2.24735867851183e-15	0.098397	0.781163	-0.017999	Mesothelium
FOS	0.179603	1.13470467709669e-13	9.91236269647686e-15	0.174498	0.774549	0.00510477	Mesothelium
JUND	0.181659	1.53039903365633e-13	1.37208189224361e-14	0.176648	0.773079	0.00501072	Mesothelium
TWIST1	0.0775606	1.669229610167e-13	1.5349237794639e-14	0.0680443	0.772571	0.00951632	Mesothelium
JUNB	0.182899	2.77677551250475e-13	2.68102463276321e-14	0.176896	0.770027	0.00600248	Mesothelium
JUN	0.176803	3.47498227589935e-13	3.51492460090969e-14	0.171507	0.768783	0.00529566	Mesothelium
FOSL2	0.182358	3.69854501118033e-13	3.78356903442586e-14	0.175257	0.768444	0.00710129	Mesothelium
HIC1	0.0469842	9.61060874365373e-13	1.03838761138328e-13	0.0514456	0.763751	-0.00446133	Mesothelium
TEAD3	0.0843184	1.90869037807392e-12	2.10614110684019e-13	0.0887017	0.760416	-0.00438325	Mesothelium
FOSL1	0.17161	2.02888178936056e-12	2.26208659273534e-13	0.166165	0.760077	0.00544506	Mesothelium
MAFF	0.0882176	3.09311887733225e-12	3.59086214494893e-13	0.0894874	0.757872	-0.00126979	Mesothelium
SMARCC1	0.162635	8.3874235401395e-12	9.92993821418814e-13	0.156397	0.752954	0.00623798	Mesothelium
MAFG	0.0800978	1.27540794864069e-11	1.53928545525601e-12	0.0900037	0.750806	-0.00990586	Mesothelium
MAFK	0.0723014	1.91940773160913e-11	2.40477520397006e-12	0.0721378	0.748601	0.000163661	Mesothelium
MGA	0.0764647	4.24331235450812e-11	5.36510757466544e-12	0.0621261	0.744587	0.0143387	Mesothelium
HIC2	0.0578997	1.42783241607074e-10	1.85454095420682e-11	0.0477706	0.738255	0.0101291	Mesothelium
ATF4	0.0769674	2.56151689092041e-10	3.44479857744469e-11	0.0959499	0.735033	-0.0189826	Mesothelium
EP300	0.0316092	2.89047815568541e-10	3.92041864794113e-11	0.0376621	0.734355	-0.00605295	Mesothelium
NFIC	0.0255914	8.11953979278074e-10	1.14793493622073e-10	0.0316262	0.728645	-0.00603484	Mesothelium
THAP1	0.0404326	1.10814319548796e-09	1.60489704174118e-10	0.0384181	0.726836	0.00201441	Mesothelium
TEAD1	0.0562523	1.21380029632767e-09	1.79977285317551e-10	0.0721054	0.726214	-0.0158531	Mesothelium
MAF	0.0443204	5.63621140035283e-09	8.94019739366311e-10	0.0505987	0.717338	-0.0062783	Mesothelium
CTCF	0.032853	2.26056866912293e-08	3.79359799645918e-09	0.0327105	0.709028	0.000142481	Mesothelium
CIC	0.0435569	3.94252337205903e-08	6.93340317155208e-09	0.0482138	0.705467	-0.00465689	Mesothelium
TCF3	0.0694607	6.57417338404205e-08	1.18637381758e-08	0.0607888	0.702244	0.00867187	Mesothelium
TBX1	0.0535408	3.11396556055344e-07	6.19213841351431e-08	0.0397717	0.692012	0.0137691	Mesothelium
WT1	0.00507442	3.86515788552725e-07	7.7303157710545e-08	0.012248	0.690599	-0.00717356	Mesothelium
HIVEP1	0.0423157	6.60446578011989e-07	1.36644119588687e-07	0.0429081	0.686924	-0.00059246	Mesothelium
HIVEP3	0.0423157	6.60446578011989e-07	1.36644119588687e-07	0.0429081	0.686924	-0.00059246	Mesothelium
NFE2L2	0.0694701	9.85823849898339e-07	2.08496078599189e-07	0.0659157	0.684154	0.00355441	Mesothelium
ZNF263	0.00831824	1.1667123383472e-06	2.49435051646644e-07	0.0102264	0.682967	-0.00190816	Mesothelium
DBP	0.0725284	1.34066096949906e-06	2.88165058961293e-07	0.0799609	0.682006	-0.00743254	Mesothelium
NFIL3	0.0633759	3.26632956910643e-06	7.50880360714121e-07	0.0670568	0.675505	-0.00368095	Mesothelium
MAFB	0.0332742	5.25176628437776e-06	1.26163121084477e-06	0.0369484	0.671886	-0.00367414	Mesothelium
EGR1	0.0071164	9.00147426180613e-06	2.23484878224152e-06	0.0136074	0.667816	-0.006491	Mesothelium
EGR2	0.0121857	1.11884099402257e-05	2.80353260571172e-06	0.0237225	0.666177	-0.0115367	Mesothelium
RELA	0.058627	1.51816745097237e-05	3.90884493123921e-06	0.0520338	0.663746	0.00659319	Mesothelium
TGIF1	0.0295381	2.92714056413486e-05	7.83935346486691e-06	0.0367841	0.658545	-0.007246	Mesothelium
NFKB2	0.0697911	5.09264956289308e-05	1.38145436418709e-05	0.054197	0.654192	0.0155941	Mesothelium
ARID5A	0.0142667	0.000127627	3.65275919759772e-05	0.0271757	0.646447	-0.0129091	Mesothelium
TBX18	0.0435969	0.000265419	7.87104811316427e-05	0.0425775	0.640059	0.00101941	Mesothelium
HOXC6	0.0155293	0.000267937	7.97650546390046e-05	0.0194341	0.639946	-0.00390483	Mesothelium
ZNF652	0.02531	0.000274867	8.24602272928056e-05	0.0312552	0.639663	-0.00594523	Mesothelium
ZBTB1	0.0324975	0.000304969	9.28927377979808e-05	0.0314	0.638645	0.00109756	Mesothelium
POU6F1	0.0249661	0.000394798	0.000123885	0.0298387	0.636158	-0.00487258	Mesothelium
TBX3	0.0227471	0.000401087	0.000126319	0.0245196	0.635988	-0.00177257	Mesothelium
SMAD5	0.00453566	0.0013928	0.000478676	0.00933804	0.623891	-0.00480238	Mesothelium
EPAS1	0.0226291	0.00145975	0.000505041	0.0179234	0.623382	0.00470573	Mesothelium
EGR3	0.00957216	0.00186103	0.00065457	0.0203028	0.620894	-0.0107306	Mesothelium
REL	0.0398026	0.00200989	0.000718478	0.0340962	0.61999	0.00570646	Mesothelium
MYPOP	0.00401585	0.00331441	0.00122671	0.0286533	0.614676	-0.0246375	Mesothelium
ZNF148	0.0023214	0.00418245	0.00158164	0.0058041	0.612075	-0.0034827	Mesothelium
PKNOX1	0.0414078	0.00569215	0.00219835	0.028401	0.608627	0.0130068	Mesothelium
HIVEP2	0.0199658	0.00887549	0.0035706	0.019288	0.603369	0.000677771	Mesothelium
ZHX1	0.0350103	0.00909921	0.00368152	0.0389925	0.60303	-0.00398215	Mesothelium
EBF1	0.211855	4.99043158724248e-79	5.73612826119825e-82	0.242287	0.98415	-0.0304317	SMCs
MEF2C	0.176734	2.95253447578621e-77	6.78743557652003e-80	0.192356	0.977842	-0.0156223	SMCs
MEF2A	0.225912	2.98141779603434e-72	1.71345850346801e-74	0.241731	0.961002	-0.0158188	SMCs
MEF2D	0.205847	1.878571004708e-71	1.29556621014345e-73	0.227073	0.958205	-0.0212262	SMCs
RBPJ	0.151837	1.13822641338462e-69	9.15814355596824e-72	0.163058	0.952261	-0.0112204	SMCs
SRF	0.153992	1.85234496940343e-57	1.70330571899166e-59	0.165571	0.91067	-0.0115796	SMCs
FOXS1	0.103861	1.09197874980929e-43	1.8827219824298e-45	0.108592	0.85722	-0.0047309	SMCs
IKZF4	0.0880884	3.90369247780073e-36	1.34610085441404e-37	0.0985724	0.823539	-0.010484	SMCs
IKZF1	0.0880884	3.90369247780073e-36	1.34610085441404e-37	0.0985724	0.823539	-0.010484	SMCs
FOXF1	0.0880125	6.3808445137298e-36	2.42032033279406e-37	0.0929534	0.822388	-0.00494092	SMCs
FOXJ2	0.0668079	2.66201374422858e-30	1.28511008342069e-31	0.0699904	0.795364	-0.00318248	SMCs
NR4A2	0.0762738	5.07540886563689e-30	2.56687344928762e-31	0.0854999	0.793879	-0.00922617	SMCs
NR2F1	0.0797482	1.89144631720649e-29	1.0000750642701e-30	0.08838	0.790936	-0.00863182	SMCs
NR2F6	0.098368	9.38036266370126e-29	5.28319276461335e-30	0.0998295	0.787294	-0.00146154	SMCs
RXRB	0.0926745	5.52796885570043e-28	3.17699359523013e-29	0.0934694	0.783317	-0.000794839	SMCs
NR1H3	0.0867303	3.66561192912411e-27	2.27520740428393e-28	0.0930268	0.778888	-0.00629655	SMCs
NR1H2	0.0867303	3.66561192912411e-27	2.27520740428393e-28	0.0930268	0.778888	-0.00629655	SMCs
RXRA	0.091519	5.18817511258765e-27	3.27988081830254e-28	0.0922618	0.778058	-0.000742817	SMCs
NR3C1	0.0967238	5.32921763902728e-27	3.43030100902905e-28	0.102497	0.777956	-0.00577337	SMCs
TBP	0.0812412	8.78772009575656e-26	5.95948834080043e-27	0.0883299	0.771386	-0.00708864	SMCs
NR2C1	0.0625747	8.0653232710618e-25	5.93311137181558e-26	0.0667445	0.765981	-0.00416976	SMCs
NR2F2	0.0736212	1.19135733934219e-23	9.17482088918701e-25	0.0832333	0.759396	-0.00961214	SMCs
LCOR	0.0571908	2.77111378689005e-23	2.22963178255521e-24	0.0675242	0.757226	-0.0103335	SMCs
CREM	0.0962826	6.48738573197431e-22	6.18911512360767e-23	0.0961953	0.748937	8.72971485352825e-05	SMCs
NR4A1	0.0654167	3.6593362418346e-21	3.6593362418346e-22	0.0764115	0.744391	-0.0109948	SMCs
FOXF2	0.0719324	1.12924068880908e-19	1.16818002290595e-20	0.0763532	0.735286	-0.00442087	SMCs
RFX3	0.101652	1.25177440666151e-19	1.32371546451562e-20	0.092753	0.734951	0.00889944	SMCs
FOXO4	0.0508268	1.62459205752448e-19	1.77397983292903e-20	0.0505385	0.734165	0.000288347	SMCs
FOXK1	0.0716824	1.71630303564715e-19	1.91357924664108e-20	0.0711668	0.733961	0.00051564	SMCs
ZNF75A	0.0386783	1.17625376857312e-18	1.40609645898396e-19	0.0437329	0.728527	-0.00505464	SMCs
NFIX	0.070821	3.98094172158035e-18	4.85034278721284e-19	0.0817245	0.725089	-0.0109035	SMCs
FOXN3	0.0687131	5.86740531074517e-18	7.62088275993338e-19	0.068665	0.723821	4.81042117440165e-05	SMCs
FOXN2	0.0687131	5.86740531074517e-18	7.62088275993338e-19	0.068665	0.723821	4.81042117440165e-05	SMCs
ESRRA	0.0555774	8.2355109983713e-18	1.08860202852034e-18	0.0673939	0.722816	-0.0118164	SMCs
NFIB	0.0732184	1.82709633382233e-17	2.49913176695238e-18	0.0823105	0.720456	-0.00909207	SMCs
FOXP2	0.0616349	3.16999966003059e-17	4.37241332418012e-18	0.0599875	0.718854	0.00164739	SMCs
NFIA	0.0725304	9.92046947804986e-17	1.42535481006464e-17	0.0802664	0.71543	-0.00773607	SMCs
ZNF76	0.0375428	1.84817736899698e-16	2.70573832219099e-17	0.0366523	0.713551	0.000890517	SMCs
ZNF148	0.0157814	1.84817736899698e-16	2.71915750840936e-17	0.0147348	0.713537	0.00104656	SMCs
ZNF35	0.04263	5.74794233073953e-16	9.31563067395717e-17	0.0422597	0.70988	0.000370314	SMCs
THRA	0.0502642	1.07986281861855e-15	1.79977136436424e-16	0.0622362	0.707899	-0.011972	SMCs
IRF1	0.0247881	1.86054603225787e-15	3.18645240007381e-16	0.0250441	0.706165	-0.000255999	SMCs
AR	0.111895	1.33602317449911e-14	2.42634093759608e-15	0.118158	0.699886	-0.00626244	SMCs
ZNF281	0.0232542	1.94005264983957e-14	3.54561346349991e-15	0.0256665	0.698692	-0.0024123	SMCs
CREB3	0.0883385	2.39331458207789e-14	4.48402617101949e-15	0.0854588	0.697949	0.00287971	SMCs
KLF12	0.0283081	2.43400417367245e-14	4.58823775266991e-15	0.0339238	0.697876	-0.00561568	SMCs
PPARD	0.0436773	2.54877694309693e-13	5.06825759949159e-14	0.0467722	0.690111	-0.00309492	SMCs
FOXC1	0.0521233	8.50553842345126e-13	1.8086489751017e-13	0.0514477	0.685872	0.00067567	SMCs
CREB5	0.0889931	1.1270764063106e-12	2.43552142972866e-13	0.0872266	0.684867	0.00176656	SMCs
ATF1	0.0934307	1.40012708264601e-12	3.05774880118095e-13	0.0829857	0.684095	0.010445	SMCs
RFX2	0.0522492	1.472526367375e-12	3.23278777205316e-13	0.0473207	0.683905	0.00492853	SMCs
MEIS1	0.0444271	1.17876581877871e-11	2.73690454475058e-12	0.0397711	0.67649	0.00465599	SMCs
ATF7	0.0874976	1.99544157762869e-11	4.79364700832639e-12	0.08086	0.674494	0.00663767	SMCs
FOXP1	0.0649754	2.48618890734783e-11	6.11545317439581e-12	0.0642285	0.67362	0.000746908	SMCs
FOXP4	0.0649754	2.48618890734783e-11	6.11545317439581e-12	0.0642285	0.67362	0.000746908	SMCs
FOXK2	0.0649754	2.48618890734783e-11	6.11545317439581e-12	0.0642285	0.67362	0.000746908	SMCs
FOXJ3	0.0649754	2.48618890734783e-11	6.11545317439581e-12	0.0642285	0.67362	0.000746908	SMCs
HOXC6	0.0196505	4.25980204578768e-11	1.08751919578374e-11	0.0264501	0.671537	-0.00679957	SMCs
MITF	0.0427151	7.57287222060515e-11	1.96720588719168e-11	0.0414024	0.669367	0.00131273	SMCs
NR4A3	0.0330254	8.35484402393079e-11	2.17994206141642e-11	0.0411487	0.668988	-0.00812325	SMCs
RARB	0.0342626	8.45048512367645e-11	2.21460989448073e-11	0.0395326	0.66893	-0.00527	SMCs
BATF3	0.0791524	8.85595230552858e-11	2.3310495149035e-11	0.0774981	0.66874	0.0016543	SMCs
NR1D2	0.0417976	1.53103148935447e-10	4.06515257518255e-11	0.0426612	0.666672	-0.000863594	SMCs
PPARA	0.0282083	6.24585795775887e-10	1.73017444576999e-10	0.0354777	0.661165	-0.0072694	SMCs
PLAGL1	0.0150532	2.15249929020927e-09	6.18534278795767e-10	0.0211259	0.656168	-0.00607272	SMCs
FUBP1	0.022534	2.39148281914242e-09	6.92705368303323e-10	0.0269879	0.655716	-0.00445384	SMCs
SMARCC2	0.0444808	3.62664487877787e-09	1.06298211964179e-09	0.0346983	0.653997	0.0097825	SMCs
CREB1	0.0898818	4.1146411419175e-09	1.34317021184433e-09	0.0710053	0.653051	0.0188765	SMCs
XBP1	0.0562551	5.5189874984016e-09	1.8396624994672e-09	0.0539341	0.651769	0.00232099	SMCs
NFE2L1	0.0290528	1.31740612013041e-08	4.51249452642371e-09	0.0425292	0.648054	-0.0134764	SMCs
NFE2L3	0.0290528	1.31740612013041e-08	4.51249452642371e-09	0.0425292	0.648054	-0.0134764	SMCs
NFATC2	0.0379558	4.1781297406477e-08	1.4839564251266e-08	0.0297407	0.642984	0.00821517	SMCs
FOXC2	0.0280312	5.46556296531934e-08	1.96634621625857e-08	0.0339009	0.64176	-0.00586971	SMCs
ATF3	0.0594554	8.1776689851053e-08	3.03607710596438e-08	0.0488106	0.639852	0.0106448	SMCs
RORA	0.0332639	8.91355534837632e-08	3.3400218891617e-08	0.0357347	0.63943	-0.00247084	SMCs
ATF6B	0.0652054	3.30250649865321e-07	1.29822669257402e-07	0.0550748	0.633282	0.0101306	SMCs
RARA	0.0253726	3.35566307079148e-07	1.32297980836951e-07	0.0317226	0.633194	-0.00635004	SMCs
ZNF652	0.0188879	4.36885673349606e-07	1.73749934458579e-07	0.0303513	0.631927	-0.0114633	SMCs
PRDM1	0.0126195	4.87399231382705e-07	1.94959692553082e-07	0.015483	0.631388	-0.00286347	SMCs
STAT2	0.0200027	4.95144492136132e-07	1.98626928454609e-07	0.0177064	0.631301	0.00229633	SMCs
RARG	0.0382266	6.97801133306492e-07	2.81526664127102e-07	0.0384698	0.629654	-0.000243256	SMCs
PURA	0.00890246	2.57449891043893e-06	1.06826908812466e-06	0.00935522	0.623172	-0.00045276	SMCs
RFX5	0.0251066	2.76996236476725e-06	1.15255905292614e-06	0.02294	0.622793	0.00216664	SMCs
YBX1	0.0660503	2.9466346005196e-06	1.2396186940117e-06	0.0376869	0.622429	0.0283634	SMCs
PBX1	0.0408249	3.36848628761525e-06	1.42483098142806e-06	0.0361236	0.62173	0.0047013	SMCs
SMAD1	0.0122571	3.75972032688027e-06	1.59464000071129e-06	0.0224767	0.621161	-0.0102196	SMCs
FOXO3	0.0395529	4.56152078299725e-06	1.96617275129192e-06	0.0355084	0.620098	0.00404453	SMCs
FOXD1	0.0395529	4.56152078299725e-06	1.96617275129192e-06	0.0355084	0.620098	0.00404453	SMCs
TFEB	0.0516234	5.11344587286669e-06	2.2099490209171e-06	0.0392126	0.619501	0.0124108	SMCs
STAT5B	0.0412156	5.74534037884344e-06	2.48964749749882e-06	0.0288976	0.618889	0.012318	SMCs
PRDM4	0.0164979	7.28042107377572e-06	3.16321743205428e-06	0.0199938	0.61765	-0.00349589	SMCs
MAZ	0.00616494	7.74671164576007e-06	3.39252544486734e-06	0.00647996	0.617286	-0.000315023	SMCs
FOXO1	0.0478545	8.56943274854353e-06	3.78237031659852e-06	0.0434646	0.616718	0.00438989	SMCs
ARID3A	0.0177622	8.79885517655912e-06	3.95442801613174e-06	0.0182457	0.616485	-0.000483502	SMCs
STAT3	0.0331795	1.00244815280257e-05	4.51677788389206e-06	0.025445	0.615786	0.00773458	SMCs
SP1	0.0150276	1.14462153466552e-05	5.18368832940477e-06	0.0100826	0.615057	0.00494492	SMCs
ZBTB7A	0.00723493	3.75847134742964e-05	1.74963321345863e-05	0.00687769	0.608429	0.000357235	SMCs
TEAD1	0.0307282	3.78894129271749e-05	1.77252770820232e-05	0.0362385	0.608356	-0.00551036	SMCs
ZNF384	0.0294564	4.04406030205221e-05	1.90117317648202e-05	0.020891	0.607963	0.00856537	SMCs
TEAD3	0.0335411	4.54453815279998e-05	2.15212611373976e-05	0.0406722	0.607264	-0.00713109	SMCs
MAF	0.0181102	7.3032579452704e-05	3.5257107321995e-05	0.0301104	0.604437	-0.0120002	SMCs
TGIF1	0.0181079	9.21920568612865e-05	4.50363496161457e-05	0.0242629	0.60301	-0.00615501	SMCs
ZNF282	0.0228581	0.000103577	5.0716901271708e-05	0.0182481	0.60231	0.00460993	SMCs
TEAD4	0.0366776	0.000108821	5.34100694536332e-05	0.0437738	0.602005	-0.00709617	SMCs
MAFB	0.0194646	0.000110997	5.46052879627245e-05	0.026445	0.601873	-0.00698037	SMCs
STAT1	0.0287383	0.000119531	5.93532086258212e-05	0.0208061	0.601378	0.00793217	SMCs
SP2	0.0127621	0.00015145	7.64211095327008e-05	0.00798354	0.599863	0.0047786	SMCs
CEBPZ	0.0877617	0.00016051	8.13622155762157e-05	0.0420757	0.599484	0.045686	SMCs
NFATC1	0.0250155	0.000165651	8.4348655956671e-05	0.0183276	0.599266	0.00668798	SMCs
ZNF263	0.00435057	0.00017509	8.95574381943413e-05	0.00631022	0.598902	-0.00195965	SMCs
ZFX	0.00428256	0.000182896	9.43911277997387e-05	0.00553425	0.598581	-0.00125169	SMCs
STAT5A	0.0368173	0.000345576	0.000183513	0.0239814	0.594444	0.0128359	SMCs
NFYB	0.0848867	0.000830029	0.000452223	0.0364358	0.588558	0.0484509	SMCs
PBX3	0.0762551	0.00123325	0.000680413	0.0323928	0.585776	0.0438623	SMCs
ZNF32	0.042034	0.00150159	0.000835368	0.0370555	0.584348	0.00497843	SMCs
E4F1	0.0597317	0.00155231	0.00086537	0.0403696	0.584101	0.0193621	SMCs
NFATC3	0.0263915	0.00182296	0.00102254	0.0178365	0.582921	0.00855504	SMCs
NFYC	0.0694841	0.0019146	0.00107834	0.0295326	0.582542	0.0399515	SMCs
TOPORS	0.0074392	0.00219771	0.00124789	0.0115384	0.581493	-0.00409921	SMCs
NR5A2	0.00963311	0.00315485	0.00182401	0.0183928	0.57871	-0.00875967	SMCs
PPARG	0.00458577	0.00359432	0.00208223	0.0183366	0.57772	-0.0137508	SMCs
TFE3	0.0392474	0.00404991	0.00235547	0.0256492	0.576787	0.0135982	SMCs
NFYA	0.0790982	0.0041122	0.00239642	0.0317967	0.576656	0.0473014	SMCs
MEIS3	0.0227756	0.00459974	0.00270697	0.0191039	0.575724	0.00367168	SMCs
E2F3	0.0315496	0.00532619	0.00314674	0.0234975	0.574559	0.00805211	SMCs
UBP1	0.00909318	0.00543591	0.00322406	0.0105229	0.574369	-0.00142974	SMCs
HSF2	0.014526	0.00613003	0.00367097	0.0142932	0.573349	0.000232798	SMCs
ZNF143	0.0279238	0.0065124	0.00391493	0.0169786	0.57284	0.0109452	SMCs
USF2	0.0290519	0.00769405	0.00467834	0.0182597	0.571412	0.0107922	SMCs
BPTF	0.0152948	0.00769405	0.00466991	0.0149594	0.571426	0.000335435	SMCs
E2F6	0.00759937	0.00788975	0.0048064	0.00683164	0.571193	0.000767729	SMCs
